# GEM-DeCan: Improved tumor immune microenvironment profiling through novel gene expression and DNA methylation signatures predicts immunotherapy response

**DOI:** 10.1101/2021.04.09.439207

**Authors:** Ting Xie, Jacobo Solórzano, Miguel Madrid-Mencía, Abdelmounim Essabbar, Julien Pernet, Mei-Shiue Kuo, Alexis Hucteau, Alexis Coullomb, Nina Verstraete, Olivier Delfour, Francisco Cruzalegui, Vera Pancaldi

## Abstract

Quantifying the proportion of the different cell types present in tumor biopsies remains a priority in cancer research. So far, a number of deconvolution methods have emerged for estimating cell composition using reference signatures, either based on gene expression or on DNA methylation from purified cells. These two deconvolution approaches could be complementary to each other, leading to even more performant signatures, in cases where both data types are available. However, the potential relationship between signatures based on gene expression and those based on DNA methylation remains underexplored.

Here we present five new deconvolution signature matrices, based RNAseq data or on DNA methylation, which can estimate the proportion of immune cells and cancer cells in a tumour sample. We test these signature matrices on available datasets for in-silico and in-vitro mixtures, peripheral blood, cancer samples from TCGA, and a single-cell melanoma dataset. Cell proportions estimates based on deconvolution performed using our signature matrices, implemented within the EpiDISH framework, show comparable or better correlation with FACS measurements of immune cell-type abundance and with various estimates of cancer sample purity and composition than existing methods.

Using publicly available data of 3D chromatin structure in haematopoietic cells, we expanded the list of genes to be included in the RNAseq signature matrices by considering the presence of methylated CpGs in gene promoters or in genomic regions which are in 3D contact with these promoters. Our expanded signature matrices have improved performance compared to our initial RNAseq signature matrix. Finally, we show the value of our signatures in predicting patient response to immune checkpoint inhibitors in three melanoma cancer cohorts, based on bulk tumour sample gene expression.

We also provide GEM-DeCan: a snakemake pipeline, able to run an analysis from raw sequencing data to deconvolution based on various gene expression signature matrices, both for bulk RNASeq and DNA methylation data.

## Additional File 3 for "GEM-DeCan: Improved tumor immune microenvironment profiling through novel gene expression and DNA methylation signatures predicts immunotherapy response" (part 1 of 2)

### Sheet: TableS1
BPRNA
	B	CD4	CD8	Mono	Neu	NK
ABCB1	15.2239215464989	6.33054222947164	42.7138753559832	0.078511318623505	0	36.0528043900628
ABCB4	89.1923229735099	0	0	0.336170613309667	0	0.951958980627485
ABCC3	0	0	0	21.5631973909091	0	0.455706678016801
ABCC6	0	0	0	16.8024914734357	2.21002716330847	0
ABCD2	0.680198844795629	117.323237182781	116.07254573455	0.35596055957	0	7.8183999679893
ABCG1	27.3807268159172	5.95333223197704	9.2464570330913	2.83145497307044	24.486850716662	0.455706678016801
ABHD14B	17.3751278519824	24.2355106764791	33.6413649501832	11.39073790624	0	14.8567282612107
ABHD15	53.7801576370885	23.7443287655812	94.0384353578222	24.204284158296	0.142924351216106	163.281237989911
ABI3	0.827387040570593	2.75812056387769	45.5976599280925	20.1437796655582	0.969526859095829	147.016844070056
ABLIM1	58.4971006524241	191.084618569827	68.3964898921388	0.672341226619334	1.0193630630155	64.5710281842935
ACCS	93.8674405817968	66.7334318734755	37.7853512764467	37.37585875485	0	19.332703792191
ACER1	0	5.28313781348248	2.27988299640462	0	0	0
ACOT2	37.329500837914	27.0032662646475	36.9639305965239	9.52141183494689	0	68.0447943025682
ACOT4	0	2.46106042970956	9.85704815907304	0	0	23.3935182697483
ACPP	0	0	0	8.25166877866241	16.8804040849925	0
ACSL1	0.906931793060838	0	0	5.49579230364535	43.8308704191435	0
ACSL6	0	109.943147256315	88.9154368597804	0	0	0.496252302610684
ACVR2A	7.66660350845681	36.8380131301984	22.7988299640462	27.7241109311689	0	47.1016967287636
ADAM19	55.4328687301466	1.36311715744493	4.10710339961377	5.6995302637141	22.9110791764826	0
ADAM28	288.009904924023	0.167204004602792	0	6.38724165288367	5.43300266874363	5.29659283034199
ADAMTS10	0.453465896530419	41.073034420482	28.7230367410921	1.64873769109361	0	60.4388272650324
ADAMTS17	0	23.4449365327496	11.3994149820231	1.4917150538466	0.768435750481963	6.46098474142298
ADAMTSL4	0	0	0	57.3132625951587	31.109832623192	0
ADAP2	2.66639291699386	0	0	30.4623916259199	0.458786567516551	0
ADARB1	62.1248278246674	15.6572861457249	25.4640410776054	1.34468245323867	0	9.06388312825805
ADCY3	173.315539604601	49.6457884620396	45.5976599280925	19.8829482435656	0.293978159752259	7.65621746961376
ADM	0	0.172235737735353	0	149.26213258902	463.005916876956	0
ADORA2B	0.22673294826521	0	0	12.7744833057673	0	0
ADTRP	0	27.7227715480013	0	0.404493567581491	0	0
AEBP1	24.0950395980071	13.38082110846	1.7705981552728	0.313393465182143	0	4.75979490313743
AFF3	277.680798949461	16.207293832262	0.821420679922754	3.6405398192444	0	0.496252302610684
AGAP1	0	0.427160602249249	7.08239262109121	0	0	4.80034052773131
AGMAT	6.12178960316066	39.3087540397052	15.3451840123643	0	0	1.94446358584885
AHNAK	21.6775404629495	6.06195356646018	206.998011340534	57.9777910586964	0	171.312070888353
AIF1	0.992864448684711	194.88784874593	45.1781373957514	134.699973312043	83.8459530623359	0.496252302610684
AK1	13.7721412994153	67.7582230550853	85.4277507119664	8.14823009473571	0	77.5335432917333
AK5	0	103.751067419015	6.09872697927298	0.863624504858555	0	15.0594563841801
AK8	6.57137443582012	0.081174458034672	0	0	0	0
AKAP2	242.045625052708	17.1661654918259	22.7988299640462	1.29437941626077	0	38.1691552817713
AKAP5	1.09522907263669	0.795791334204995	3.28568271969101	0	0	98.791301054805
AKAP6	47.3417357167401	6.31267174101377	1.57386502690916	0	0	0
AKR1B1	24.1012472739768	43.4292549936798	22.9997790378371	7.53708658785648	0	17.6315139539054
AKR1C1	0	7.43472458377709	0	0	0.640546012715373	0
AKR1C3	0	5.19648561426699	6.29546010763663	0.626786930364285	0.64245677632567	145.609178411411
ALCAM	16.8708730917837	2.90343404115669	4.92852407953652	5.71490042626434	13.7153497213678	0
ALDH18A1	5.29527705965179	21.7730014057498	47.8061501923657	3.69787674640634	0	42.2608105764384
ALDH1B1	1.8202514892553	10.8722240289666	25.4640410776054	6.72099658937427	0	25.2877314235192
ALDH2	9.29605087887359	1.96661998205365	0.196733128363645	501.9043889937	13.412507814578	0
ALKBH8	8.84258498234317	14.9045919023469	12.5393564802254	9.41277717267067	0	9.3979529324932
ALOX5	286.976994326566	1.46560676179393	2.36079754036374	162.282819313694	416.44521410453	0.992504605221368
ALPK1	23.1267607230514	25.8062164268227	4.92852407953652	43.8750851255	422.353056837872	0.496252302610684
ALPL	0.496432224342356	0	0	0	66.9704752016953	0
AMIGO1	1.33319645849693	90.3379470326813	67.0859967720028	0.316640570206339	0	34.4424106084491
ANK3	14.2841757407082	137.253444883976	5.69970749101156	0.336170613309667	0	5.95502763132821
ANKEF1	6.2881415083365	10.2779947733696	12.5393564802254	0.078511318623505	0	12.4160123727512
ANKH	8.09113301340649	24.7162920441681	28.4985374550578	3.76072158218571	0	10.0158421088855
ANKRD22	0	0.594364606852041	0	5.6995302637141	15.7048451994229	0.496252302610684
ANKRD55	0	42.8768776674249	0	0.392556593117525	2.97466904019125	0
ANPEP	4.08119306877377	0.424110405335159	0	471.647370473463	1060.69021254849	0.496252302610684
ANXA1	0	201.859310500191	211.488112990918	182.146259206532	16.7464473986991	55.5476906806293
ANXA2	19.6918115655801	2.91587558239815	18.0712549583006	119.340567724932	0	7.53458059583211
ANXA3	0.22673294826521	0	0	0.313393465182143	157.06567703075	0
AP1S3	14.6651610434662	0.442989186686363	1.13994149820231	0	0.171976380076055	0
APBA2	0	65.7973230897235	16.4284135984551	0.313393465182143	0	17.7936964522809
APP	7.99917875098157	6.77736944404166	0.786932513454579	8.96132878583236	1.25039833016373	0
AQP3	0	24.7183222911885	9.85704815907304	0	0	0
AQP9	0	0	0	814.399546570703	598.736176230982	0.911413356033602
ARG1	0	0.361301176714788	0	0	38.6993715536801	0
ARHGAP10	0.330954816228237	5.44508425162612	22.9997790378371	7.83113231053999	0	22.350763232449
ARHGAP24	316.065729881702	0	0	75.9937368495213	23.1924241934925	0.496252302610684
ARHGAP42	8.43543654589187	0	0	0	0	2.40017026386565
ARHGEF10L	0.165477408114119	0	0	36.9804288914928	0	0
ARHGEF11	4.98812486183461	68.9543256523681	12.5393564802254	88.6593596577749	206.012272788567	1.3671200340504
ARHGEF4	0	2.34768203103039	4.92852407953652	0	0.65099848705923	0.455706678016801
ARHGEF40	7.70892024101712	2.87674036546245	1.64284135984551	66.0897997955137	293.551328699785	0
ARL11	27.9971256284355	1.00643067576852	0	39.8009700781321	102.276915859025	0.951958980627485
ARL4C	85.5518199949993	884.247905708247	1680.27376835021	154.203957690487	0.319687522075207	2901.92897799529
ARRB1	0.165477408114119	4.99269907293399	1.64284135984551	32.6830802605845	33.6579510824896	18.6240185591268
ASCL2	0.453465896530419	0.446212532240679	10.2594734838208	17.7980279785	5.62285768127471	96.1672666583442
ASGR2	0	0	0	6.38724165288367	0	0
ASIC3	4.4678900190812	4.51276945128211	1.13994149820231	0.336170613309667	0	0
ATF3	11.7488959761024	0	0	30.7141353100149	0.301146132064022	0
ATIC	29.9287491710077	70.7167207962661	68.1779164335885	10.08511839929	0	46.4838075523712
ATOH8	0	0	0	15.0428863287429	5.69800398442411	0
ATP10A	0	25.3089656993202	10.6784688389958	1.80576032834062	0	29.1458177781071
ATP2B4	0.344303532485383	21.1330805216623	87.7754953615781	13.16252553765	38.0188389084926	127.937118832912
ATP6V0E2	27.3037723388296	145.921278953791	124.253623304052	14.8821067996979	0	75.9134447026355
ATP8B4	0	0.167204004602792	1.64284135984551	22.4814804846501	30.8315695172042	54.7173685737835
ATP9A	1.09522907263669	0.096091589891088	3.28568271969101	0	2.43069579718996	24.4362733070476
ATRN	16.7782381716255	25.8468144751614	11.4998895189186	34.7866746352178	0.293016674743976	13.7831324068016
AUTS2	33.9521012517373	1.82266060467251	30.2969017680013	0.711921119139999	0	66.272218022579
AVPI1	8.43934781382004	12.9234072375807	26.2854617575281	25.9645267569198	0.142924351216106	34.5640474822307
AXIN2	2.31668371359766	31.264688326836	6.83964898921387	0	0	0.951958980627485
AZU1	0	0.085583538519867	0	4.27152671484	8.10505332750993	0
B3GALT2	0	0.594364606852041	11.4998895189186	0	0	0
B3GAT1	0	0.085583538519867	2.75426379709103	0	0	15.4437766204933
B3GNT5	0	0.344471475470705	0	68.006381944525	183.743492061144	0
B3GNT7	20.8501534223789	0.181675128410955	4.92852407953652	0.316640570206339	0	287.501316956985
BAALC	0	0	0	0	0	8.15246977222445
BACE2	3.17426127571293	0.167204004602792	0	0	0	0
BACH2	87.9695525500152	39.3288844937913	9.03562747915029	0.080898713516298	0	9.89420523510389
BANK1	1026.19667857268	0.359387184384968	0	3.48304627226973	0	1.44821128323817
BASP1	67.9999476658631	0.636485089244369	0	116.840370406139	1972.4822134563	0.455706678016801
BATF3	0.22673294826521	0.680400164148709	1.13994149820231	32.2795269137607	2.03108325497782	0
BCAT1	0.453465896530419	0.26803071006041	0	5.32078896658797	0.281497734596213	0.951958980627485
BCL11A	15.6445734302995	0	0	4.37021797302567	1.38346327394294	0
BCL11B	0	273.448856475632	165.255827825462	1.008511839929	0	55.8720556773804
BCL7A	180.252693870842	8.82620139791062	5.69970749101156	2.193754256275	0	0
BEND5	46.3336742719532	19.8960303830069	3.28568271969101	0.711921119139999	0	2.81533131728857
BEND7	0	0	0	1.77980279785	15.6983312767398	0
BEST1	0	0	0	2.53312456165071	31.0273515767149	0
BEX2	29.7822555599856	19.6423465165669	18.239063971237	0.15702263724701	0	17.428785830936
BIN1	48.3194031693226	161.37332614842	159.591809748324	15.6943504221618	0	189.430132337385
BIVM	2.72079537918251	14.5052226172324	36.3956287472743	3.5596055957	0	35.5565520874521
BLK	507.655071165804	3.33075085060559	9.63992328981859	0.161797427032596	0	1.40766565864429
BLMH	3.40099422397814	27.6982485499022	31.2139858370646	6.72099658937427	0	17.7531508276871
BLNK	39.4515329981465	0	0	0.626786930364285	0	0
BMP6	1.33319645849693	0.401636991687911	0	2.21648399144437	14.5866491322282	0
BMS1	49.2853082686509	63.6261127088939	67.2565483939364	28.518805331575	0.142449711915099	61.7962424915988
BNC2	0	0	0.786932513454579	0	0	41.2991467883268
BOK	0	0	0	0	0	97.1694760710496
BST1	0	0.622682778878847	0.821420679922754	149.26213258902	187.666848020048	0
BTBD19	0	2.46810107453324	0.821420679922754	29.90068700388	19.1601151988673	0
BTK	375.46300217531	1.49869936112483	0	395.1162211227	118.236776357978	1.44821128323817
BTLA	118.150869393481	17.6650793997125	20.5189469676416	0	2.28775110446599	0.455706678016801
BTNL8	0	0	0	0	176.06137992733	0
BTNL9	8.95189184461995	0	0	0	0	0.496252302610684
C12orf29	17.5406052600966	33.044978435571	32.0354065169874	4.70090197773214	0	16.6795549732779
C19orf48	44.7594592230997	48.8140363292846	38.6067719563694	11.2449211787654	0	31.1713726131437
C1orf21	0	0.709906027378355	44.4577184298902	7.28273311474579	0	177.632009141027
C1orf52	68.4733503760933	41.9410051296018	0	36.6425968507537	29.9720236196636	0
C1orf54	1.58713063785647	5.37585039819773	1.37713189854551	14.2821177524203	0	0.911413356033602
C1QA	0	0	0	13.1619516541913	0	0
C1QB	0	0	0	9.24137031038962	0	0
C2	0.827387040570593	0.365487578213147	0	4.48066439291618	0	0
C20orf194	13.4278377669299	11.4816595395923	18.8926756382233	41.3679374040428	0	8.11192414763057
C20orf27	9.29605087887359	6.59355448463209	13.9641515586868	35.0051905696577	0.300156998566504	11.7981231963589
C22orf24	12.2453282004448	1.75757258455045	3.41982449460694	0	0	0.455706678016801
C2orf88	7.74682948092111	1.0763682596845	1.13994149820231	11.3990605274282	0.070747165054976	0
C5AR1	1.09522907263669	0.45349516504085	0	494.553332368124	1641.34993946721	0.455706678016801
C5AR2	0.172151766242691	0.606733532196456	1.13994149820231	56.5977289716299	341.547617356309	5.29659283034199
CA4	0	0	0	0.560083049114523	112.557886618526	0
CACNA1E	0	0	0	0	13.0328341087918	0
CACNA2D3	0	0	0	27.8920184012107	0	0
CADM4	0.453465896530419	1.31003270437789	0.393466256727289	3.80223953526601	14.096781694759	0
CALHM2	0.680198844795629	4.3112589866145	24.6426203976826	51.61428113765	0	46.3621706785896
CAMK1	0.906931793060838	1.15130578522265	1.64284135984551	85.0511651673457	0.620509832615485	15.0691611916642
CAMK2D	72.475893588173	18.5356316161275	16.9190490392734	43.4064363063755	0	14.2793847094123
CAMK4	1.09522907263669	169.587831632935	55.8566062347472	0	0	0.951958980627485
CAMKK1	4.13164238982459	1.59158266840999	0	5.042559199645	12.786792080678	0
CAMP	0	0	0	6.44095506481701	135.59869171766	0
CAPN2	65.2990891003804	245.588900597669	504.227007996021	381.868527668845	0.183617297483892	379.28340414102
CAPNS2	0	0	0	5.69536895311999	21.5411265519073	0
CARD11	35.5970728776379	31.754832352929	46.820978755597	0.672341226619334	0	64.5807329917775
CARNS1	17.523665162187	8.40504256219829	9.63992328981859	0.078511318623505	0	19.5759775397543
CASS4	0.453465896530419	38.3761525553056	38.7580109388786	19.1170013761107	280.194655584653	20.3252083974123
CATSPER1	0	0	0	47.0469761256199	1.46966532664968	71.5379700358112
CBFA2T3	8.61585203407796	0.192400518374084	0	12.81458014452	22.0912869789097	0
CBR3	6.34852255142587	31.5172663448879	9.1195319856185	0.626786930364285	0	3.84838154710382
CCDC102A	9.74951677540401	17.2778344221954	45.8388189087292	0.15702263724701	0	108.158413170188
CCDC112	4.38091629054675	7.18842766075831	18.8926756382233	8.89901398924999	8.27230128559719	0
CCDC144A	0	6.38121916042127	8.21420679922753	8.96132878583237	4.91189236182625	3.84838154710382
CCDC149	0	0	0	18.86590965721	1.30371722261173	0.455706678016801
CCDC170	0.22673294826521	0	0	28.0041524557261	17.9187041878426	0
CCDC50	59.6307653937501	1.41579816603726	2.16406441200009	10.1932379030536	0	8.15246977222445
CCDC6	83.4006136895158	59.8085040121836	62.6967824011272	73.9608577829857	0.143405093720248	54.879551072159
CCDC65	0	88.2894910577783	94.4633781911167	0	0	112.624683893685
CCDC89	0	2.0231453938158	11.2137883167277	0	0	11.3829621429359
CCL20	0	0	0.590199385090934	587.527118521134	0	0
CCL28	29.4379520275002	38.0695971047656	25.0787129604509	0.626786930364285	0	41.1775099145452
CCL3	3.97145779473884	0	8.21420679922753	10072.6531788338	9.54179930888858	449.906508031483
CCL3L1	2.19045814527337	0.516862998378824	8.21420679922753	6801.75608860236	49.5786384843409	131.459408988607
CCL5	0	2.91520499654007	237.390576497676	3.1404527449402	0	207.212397587525
CCNJL	0	0	0	0	92.6762612205306	25.5504147860507
CCR1	0.344303532485383	0	15.6069929185323	306.665210543411	358.809854825896	9.89420523510389
CCR3	0	0	1.64284135984551	0.949921710619017	126.433131985379	0
CCR4	0	17.7552325554557	192.650113196191	1.68085306654833	0	0
CCR5	0	1.28596159282485	230.819211058294	11.5955582117393	0.202146472920184	8.31465227059998
CCR7	303.816521297522	1141.44133672424	166.23949346728	2.66938483319917	0	1.90391796125497
CCR8	0	1.68628364052222	12.5393564802254	0	0	0
CCR9	1.98572889736942	0.801888493390708	5.74994475945928	0	0	0
CD101	0	11.9331286884895	7.39278611930478	85.4929539557115	1.46612433590895	0.496252302610684
CD160	0	0	23.9387714622486	0	0	124.017350844105
CD163	0.860758831213457	0	0	306.508071959736	0.463233591594082	0
CD180	70.7406798587454	0	0	25.8875883252154	0	0
CD19	35.3703399293727	0.349315883214298	0	0.62809054898804	0.510529924578676	0
CD1A	2.92658002612575	0	0	8.12120421216058	0	0
CD1C	9.06931793060838	0	0	28.2054118663928	0	0.496252302610684
CD1D	26.8073401144872	0	0	394.40430000356	8.73986986586329	0
CD2	0	684.453834470681	1295.38041223818	12.7744833057673	0.496398616719462	698.220503468338
CD200	42.3990613255942	3.41633438912546	0	0	0	0
CD22	282.304458242686	0	0	0.672341226619334	0.283937938821916	0.455706678016801
CD226	0	45.3552022155526	45.1781373957514	1.25357386072857	0	85.2206015784569
CD244	0	0.446212532240679	19.3790054694393	24.7580837493893	0	74.0500723659744
CD247	0	650.635479592083	661.023311301846	3.44732811700357	0.334190363515903	3005.43047708162
CD248	0.906931793060838	2.02236709403644	4.92852407953652	0	0	0
CD27	1.20506236369884	401.805892423305	558.722084552751	1.008511839929	0	7.24105641619085
CD28	0	492.429963456196	319.532644489951	1.34468245323867	0	0.496252302610684
CD300A	0	3.28821462949076	59.963709634361	4.74960855309508	23.6688258462127	309.63964725898
CD300C	0	0.085918831448904	0	167.3014629979	0.650223255187686	32.9844945177268
CD300LF	0.827387040570593	0	0	29.1243185539552	68.7890410111262	0
CD302	1.33319645849693	4.45591468330177	4.10710339961377	359.462304563918	218.36900988272	5.25604720574811
CD33	0	0.162348916069344	0	336.02676823408	24.4180407258825	0
CD36	0	0	0	417.126702157432	0.546736554552333	0
CD3D	0	237.14007002172	453.42421531736	0.336170613309667	0	25.1872305593632
CD3E	0	234.519620298549	472.316890955583	0.566290994614087	0	155.518267637972
CD4	0.330954816228237	11.0265972708576	0	5.042559199645	0.675410302863387	0
CD40	97.4753874646652	0.628731569343682	1.13994149820231	1.68085306654833	0	0
CD6	3.99958937549078	194.954531470435	139.641515586868	0.080898713516298	0	7.15996516700308
CD7	0	22.284712580369	55.0351855548245	7.11921119139999	12.4504967563966	181.053798432566
CD70	1.32381926491295	1.64533324962937	22.7988299640462	0.313393465182143	0	0.951958980627485
CD79A	295.211696075587	1.10500345445799	0	0.549579230364535	0.239513854455901	0.911413356033602
CD79B	346.34421518285	9.46258976228889	13.6792979784277	5.69536895311999	0	33.2374730727742
CD82	84.3326385930249	18.9039662777569	23.8211997177599	29.4471317199325	101.043018616383	0.455706678016801
CD83	320.902118282549	0.747712470352792	3.41982449460694	941.175633048613	3.59241455366165	7.94974164925503
CD86	2.94752832744772	0	1.64284135984551	74.2742512481678	0	0
CD93	0	1.24739737511374	1.64284135984551	807.674509664329	549.038141011396	37.2074914936597
CD96	26.6639291699386	223.964444827822	250.53330737644	0.808987135162982	0	208.873041801216
CDA	0	0	0	150.102257162692	384.41534879663	0
CDC42BPB	35.5970728776379	8.82539879731204	2.27988299640462	29.4589857271214	0	0
CDC42EP1	0.344303532485383	0	0	10.3615364086187	0	0
CDH23	0	8.66055714967591	9.44319016145494	21.2149182038247	25.388957808296	1.40766565864429
CDK14	153.06660250556	0.927545800008251	0	22.5643294931143	91.015673034602	0.496252302610684
CDK2AP1	0	0	0	19.631715352793	0	0.992504605221368
CEACAM1	0.906931793060838	2.18828034687322	0.786932513454579	0.323594854065193	29.9400074960015	0
CEACAM21	21.5120630548354	114.282199084631	44.6584201385473	0.313393465182143	0	37.4199244241132
CEACAM3	0	0	0	2.35319429316767	336.764778679561	0
CEACAM4	0	0	0	5.37872981295467	125.324157315906	0
CEBPD	1.09522907263669	0.174657941607149	13.3778527287278	464.923958207269	524.360554852784	177.388735393463
CELSR1	26.2854977432805	9.42739136195104	3.41982449460694	0.280041524557261	0	0.951958980627485
CERCAM	1.09522907263669	0	1.37713189854551	1.008511839929	0	22.4415592891208
CES1	0	0.182111878611506	11.3994149820231	24.7310653664041	0	2.9775138156641
CFP	4.38091629054675	60.7691287709865	2.27988299640462	1146.0799021711	534.442458201484	0
CHI3L1	0	0	0	0.280041524557261	475.663451837902	0
CHI3L2	15.6445734302995	13.0264142667432	19.3790054694393	0.566290994614087	0	20.396594839116
CHL1	16.8786956276401	0	0	0	0	0
CHN2	0	0.958913455154149	15.5419171407279	81.4823009473571	0	13.7020411576138
CHRFAM7A	2.4940624309173	0	0	13.2989039486662	1.96158568528363	5.29659283034199
CHST15	12.0168462580561	0	0	59.9288862552539	119.593247453179	0
CIITA	65.7525549969108	0	4.72159508072747	40.0459380116884	5.10098038755776	0.911413356033602
CLDN23	0	0	0	5.33940839354999	0	0
CLEC10A	0	0	0	41.0128148237794	0	0
CLEC4E	0	0	0	460.375000352568	218.890182876823	0.911413356033602
CLEC5A	0	0	0	8.71475636720906	1.58913084220736	0
CLEC7A	0	0.253856203818277	0	1054.63638148265	1170.09666295616	0.455706678016801
CLECL1	9.10125744627652	1.57593404563317	59.1422889544383	8.16517713684452	0	0.496252302610684
CLIC3	0	1.12113528632322	63.8367238993295	0.626786930364285	0	1401.90258149425
CLIC4	22.5049275035201	0	0	45.4650769961596	0.335622615191555	0
CLMN	25.4835208495743	0.171502369968771	0.393466256727289	43.6864778309328	0.254364462538868	0
CLU	1.33319645849693	10.4438486075231	31.9183619496647	19.9483559229994	0	2.35962463927177
CMSS1	41.3290902134048	28.0665472841314	26.2186544586532	2.50714772145714	0	11.6359406979833
CMTM2	0	0	0.983665641818223	26.221307838154	1793.0044916092	0.455706678016801
CMTM8	0	21.815446268645	2.27988299640462	1.34468245323867	1.05276972047254	0
CNR1	10.9522907263669	0	0	0	2.78635810563354	0.455706678016801
CNR2	124.604488309931	0.844681706678452	22.4275766334555	0.633281140412678	1.28102865665252	20.7712102679451
CNTNAP2	26.5113720013745	0	0	0	0	0
CNTNAP3	0.330954816228237	0	0	0.316640570206339	223.394678804551	0
COBLL1	380.283251630105	1.00801724195355	0	0.404493567581491	0	0
COL13A1	0	0	0	0	0.298284208031163	7.73730871880153
COL19A1	94.3391679009948	0	0	0	0	0
COL4A3	4.08119306877377	0.081174458034672	0.786932513454579	0	0	0
COL5A3	0	0.352150585972519	27.9361042276375	0	0	1.3671200340504
COL6A2	0	8.58597754245786	45.9995580756742	0	0	8.7298133240229
COX6C	52.6218157802897	20.8954443840103	15.1484508840006	4.47514516153979	0	16.3860307936367
CPA5	0	17.0147135958683	23.9387714622486	0	0	0
CPNE5	38.7713341533508	0.523973824821447	1.13994149820231	0	0	0.455706678016801
CPNE7	0	0.394872337918838	9.1195319856185	0	0	0.496252302610684
CR2	18.420238987968	2.20226503118186	0.821420679922754	0	0	0
CREB5	0	0	0	10.6788167871	156.660262783261	0
CRISPLD2	0.165477408114119	0.51771309199317	0	17.4808718921027	49.7045798288943	0.455706678016801
CRKL	0	0	0	2.53312456165071	0.867616416327309	0
CRTAM	0	0.915933965013922	32.0354065169874	12.2966044544773	0	17.2666033325605
CRTAP	17.7060826682107	30.0599452079493	0.821420679922754	390.48825761695	13.3965036705068	1.3671200340504
CSF1R	0	0	0	36.66393763571	9.36241434812275	0
CSF3R	0.516455298728074	0.468374326883094	0	46.2295232501255	503.690862003599	0
CST3	0	3.10062917457592	2.27988299640462	447.226314717946	25.0904333219258	5.45877532871753
CSTA	2.19045814527337	0	0	1124.76914653871	437.846619540399	0.455706678016801
CTBP2	0	0.36335025682191	2.46426203976826	43.2482981951357	82.8414130170231	151.543070033114
CTSL	0	5.04621153709376	0	6.01617083392044	0	0
CTSW	0	2.00550503913966	23.4112422752737	0	0	47.1211063437317
CX3CR1	1.03291059745615	1.06983322005108	163.091763413461	133.819009632775	13.7826790019327	1696.74610929204
CXCL1	0	0	0	59.08945288862	693.380877301475	0
CXCL10	0	0	0	25.0714772145714	0	0
CXCL16	11.9987681264723	0.803753284816676	0	22.78147581248	69.897767959065	0
CXCL2	0.860758831213457	0	0	550.004670448411	5.51517802293792	0.911413356033602
CXCL3	0	0	0	144.704740584297	1.48437945972	0
CXCR1	0	0	2.27988299640462	3.31684725416823	2440.60692747517	95.3677853686081
CXCR2	0	0	0	0	258.153170602672	16.8919879037314
CXCR3	0.680198844795629	2.45801023279547	119.927419268722	0.35596055957	0	25.2066401743314
CXCR5	286.606870853653	5.45680627903846	13.5745858570915	0.672341226619334	1.45997324584447	1.40766565864429
CXCR6	0	2.22249506609576	328.568271969101	0.313393465182143	0	17.4596266480458
CYB5A	27.9971256284355	21.8970768408626	42.1778354334856	11.7157010976345	0	29.4199323427802
CYBB	365.705071932202	0.535858505577793	0	3841.80003831351	100.383755139432	2.40017026386565
CYBRD1	0	0	0	7.83113231053999	6.85192801652895	6.12691493718783
CYFIP1	2.41012472739768	2.88829234278859	5.7052607225457	39.5800712757924	0	1.44821128323817
CYP1B1	0	0	0	15.3097071315835	0.141968969410958	0
CYP27A1	0	0	0.196733128363645	14.4160993983786	20.4933413526079	0
CYP2U1	29.7822555599856	7.59326411161664	4.10710339961377	1.06788167871	0	2.40017026386565
CYP4F3	0	0	0	2.193754256275	278.396591487273	0
DAB2	0	0	0	1.88036079109286	0	21.560986750197
DAPK1	0.860758831213457	1.43564080209299	0	245.6127861033	61.2829432861321	2.85587694188246
DBN1	0	0.171502369968771	9.83665641818223	1.13258198922817	7.73728287422814	0
DCAF12	0	9.62513928852166	4.10710339961377	4.1163274126824	13.7855400697264	4.71924927854354
DCAF4	43.0241261096708	27.1236535176385	15.3451840123643	2.19831692145814	0	8.98279187907028
DEFA1	0	0	0	1.06788167871	239.339649367859	0
DEFA4	0	0	0	0	12.4344820623078	0
DENND5B	26.6418627063731	0	0	1.25357386072857	0	0
DERL3	22.1739726872919	1.0171250025018	0	0.940180395546428	0.130924668564202	0
DGAT2	0	0	0	10.4212890125997	157.743901827722	0
DGKG	0.661909632456474	0	0	12.5357386072857	11.6330349920733	0
DHRS3	0	64.6863808156238	36.1425099166012	1.56696732591071	0	41.9769912042812
DHRS9	0.330954816228237	0	0	3.92058134380166	69.6496733296954	0
DIRAS1	13.3319645849693	0	0	0	0.214146155572089	0
DKK3	0	0.169185540821263	9.1195319856185	0	0	0
DLEU7	0	0	0	18.153213118722	3.88405649068604	0
DLG3	7.70892024101712	17.9082420816942	59.1422889544383	0.280041524557261	0	34.807321229794
DMXL2	1.20506236369884	10.3001818856221	3.41982449460694	487.665966610899	177.566731604766	3.35212924449314
DNAAF1	0.165477408114119	0	1.64284135984551	68.7003879970099	0.5917019005752	2.40017026386565
DNAH14	0	0	0	4.034047359716	7.4555159459783	0.496252302610684
DNPH1	18.6188942348237	10.2099594136886	14.7855722386096	4.38750851255	0	1.90391796125497
DOCK4	0.22673294826521	0.29878074802775	0	8.46162355991785	55.63294916202	0
DOCK5	0	0.374295058393682	1.13994149820231	45.383032796805	428.935440484479	5.25604720574811
DOCK9	13.6039768959126	135.636931666418	109.248950429726	0.35596055957	1.65565331513641	69.0875493398676
DOK2	6.66598229248464	20.3377515889821	68.9993371135113	46.3822328469571	0	116.451929431163
DPH1	39.7670580020617	42.3300707554719	53.5772504155087	14.4553363723157	0	32.3260597167406
DPH5	51.628951331605	115.390390737208	118.433343274914	14.1027059331964	0.071221804355983	59.5582547261086
DPH6	21.6911225465791	33.8924477590721	13.1427308787641	9.0606559138254	0	5.79284513295268
DPP4	0	18.824206279421	58.8232053807298	0.672341226619334	0	0
DPPA4	18.6188942348237	1.72343616327991	0	0.316640570206339	0	0
DPYSL2	1.33319645849693	1.27256466770101	4.91832820909112	13.4468245323867	0	2.81533131728857
DSC2	0	0	0	44.8152655210464	93.3378546845572	0
DSEL	1.72151766242691	5.34632224416736	9.63992328981859	0.280041524557261	0	0
DSP	18.5923907542107	0	0	0	0	0
DST	1.65477408114119	13.7374902897069	1.96733128363645	43.3797581182684	0	11.0083467141069
DSTN	0	28.1726289121997	37.7853512764467	28.4768447656	4.78724465198336	74.3938469776937
DTX1	38.3330175422841	6.56801664701423	2.46426203976826	0	0	2.40017026386565
DYSF	0	0	0	4.98344783398	38.9219080940793	0
E2F5	141.708092665756	2.67302997771202	1.13994149820231	0	0	6.08636931259394
EBF1	62.5504602671368	0.288272696656529	0	0.35596055957	0	0
ECHDC2	19.2723006025428	165.262047163136	64.8922337138975	5.69536895311999	0.142443608711965	40.3471878076993
ECHDC3	6.45361891645062	0.941141541402039	0	6.44095506481701	9.97380242611551	0
EDA	0	8.63810421329008	3.41982449460694	0.161797427032596	0	0
EDARADD	0	1.2702478385535	33.6782478768329	0	0	8.68926769942902
EEPD1	0	10.704048261144	16.7223159109098	20.0988975676173	66.817855307286	0
EFNA5	0	0	2.36079754036374	0	0.454965040295957	5.29659283034199
EGR1	5.47614536318344	0.510762604550645	1.13994149820231	862.492435838109	10.4116978518917	1.86337233666109
EGR2	3.44303532485383	0	0.786932513454579	35.2852320942149	4.41907469979399	4.22299697593286
EGR3	2.19045814527337	0.085918831448904	0.821420679922754	37.37585875485	24.3290646193368	0
ELOVL3	0	0	0	5.06624912330142	0.285848702432213	0
ELOVL4	0	2.03264130975013	17.2498342783778	0	0	0.496252302610684
ELOVL6	0	1.22553154320757	9.03562747915029	0	0	11.5856902659054
ENDOD1	45.3408098232685	39.4488898766758	70.2337268258212	13.6155445188726	0.070747165054976	90.5982856579866
ENDOG	7.1155285489071	24.1274906351013	38.7580109388786	22.1648399144437	0	58.7781830513408
ENG	1.72151766242691	0.938980003099136	2.46426203976826	8.12120421216058	0	1.8228267120672
ENPP5	0	0.958913455154149	9.03562747915029	0	0	28.5993150434184
ENTPD1	22.9000277747862	0.534517333861643	1.13994149820231	83.6507314989499	141.366186808176	0.496252302610684
EOMES	0	2.29631321173306	135.534412187254	0.323594854065193	0	207.851422773543
EPB41L3	0	0	0	14.2821177524203	0	0
EPHA1	0	58.8384062785915	15.9591809748324	0.35596055957	0.212241495164926	0
EPHX2	1.33319645849693	108.263156272619	17.2498342783778	0.633281140412678	0	0.455706678016801
EPPK1	0.22673294826521	20.272329212583	1.13994149820231	0	0.2911162357194	0
ERBB2	1.13366474132605	1.09414017343661	0.393466256727289	0.626786930364285	0.147711141999152	181.519209918067
EREG	1.09522907263669	0.264807259085709	0	359.387047184195	0.577926423159896	0.455706678016801
ESAM	20.6846760142648	0.634736036559499	0	0	0	0
ESM1	0	2.09667592570741	7.97959048741619	0	0	2.85587694188246
ETS2	0	0	0	28.4976513185705	11.0744476056182	0
EVA1B	0.344303532485383	2.96918500732153	23.9387714622486	45.20699106539	43.3366083765317	39.0708638303208
EVA1C	0.344303532485383	21.6993139503042	34.1982449460694	2.49172391699	0	26.2396904041467
EVI5	33.7832092915162	0.537097167342246	0.983665641818223	62.527734075598	34.7125996192318	2.93696819107022
F2RL1	0	7.09951806066901	5.69970749101156	28.2054118663928	187.740918629948	0
F3	0	0	0	17.08610685936	0.152445856567352	0
F5	0	13.3493870400697	0.196733128363645	57.9777910586964	65.9747015161368	0
FAAH2	1.72151766242691	68.8025272776195	21.6588884658439	0.672341226619334	0	0
FAM114A1	0.22673294826521	0.167093289483576	0	9.07660655936101	4.92598231856348	0
FAM124B	0.172151766242691	1.48268153651846	0	9.52141183494689	0.289205472109103	4.30408822512062
FAM153B	1.33319645849693	6.46234383946451	0	0	0	0
FAM169A	22.0084952791778	8.53107428729301	7.39278611930478	0	0	10.8867098403253
FAM171A1	0	2.26209849251052	5.74994475945928	0	0	0
FAM20C	0.330954816228237	0.081174458034672	1.7705981552728	52.6025834777484	2.7162088451507	0
FAM3C	187.734881163593	18.8839322119543	19.6733128363645	7.92807392459722	0	20.7403694508353
FAM49A	41.0386636360029	0.182111878611506	9.1195319856185	97.0399898186522	92.1620517699118	28.2344044220735
FAR2	0.22673294826521	3.35157611190261	7.4758588778185	36.413665573729	98.0775792556118	0.496252302610684
FASLG	0	0.603359412421543	26.9524385858193	0	0	176.680050160399
FAT4	0	0	0	0	0	15.8086872418382
FBLN5	0.172151766242691	21.7965184039615	18.239063971237	0	0.071221804355983	2.81533131728857
FBLN7	0	37.7704833436725	3.14773005381831	0.080898713516298	0	0
FBXL16	1.09522907263669	21.6715324004209	21.05044473491	1.06788167871	0	0
FBXO2	4.96432224342356	15.316918568468	16.4284135984551	0	0	28.0625171162139
FCER1G	3.28568721791006	6.34121294955768	1.13994149820231	2850.38527203325	888.80919112349	1815.56153542552
FCER2	98.4708102908194	0	0	0.15702263724701	0.313470710186006	0
FCGR1A	0	0	0	147.237865145948	236.974905357805	0
FCGR1B	0	0	0	9.41277717267067	92.7399035807503	0
FCGR2A	4.4678900190812	0	0	197.429274812869	1635.7485975806	15.2815941221177
FCGR2B	18.5921017577472	0	1.57386502690916	8.89901398924999	12.2225274107167	2.31907901467789
FCGR3A	0	0	0.393466256727289	1.89984342123803	1047.00894628956	30.3815961308918
FCGR3B	0	0	1.13994149820231	4.74960855309508	943.390521998082	33.9461583058384
FCRL1	385.396883497782	0.086652199215486	0	0.626786930364285	1.78960930520757	2.35962463927177
FCRL2	195.443801404611	0.085583538519867	0	0.316640570206339	0.293978159752259	0.911413356033602
FCRL3	33.3299114624232	0.387389688748011	13.9641515586868	0	0	19.0797252371436
FCRL5	237.625558051874	0.083602002301396	0	0.161797427032596	0	0
FCRLA	5.46075446776591	0	0	0	0	0
FDX1	27.6347271550578	42.3828685662908	67.2565483939364	33.2472598716656	0.318384373627789	48.6715448857834
FEZ1	0.661909632456474	0.101344579068331	7.86932513454579	1.96029067190083	0	32.6195838963819
FFAR1	103.843690305466	0	0	0	0.142449711915099	0
FFAR2	0	0	0	91.5735785302245	871.505100207907	0
FGD2	60.5376971868109	0	1.18039877018187	34.9617437842054	0	0
FGD4	0.992864448684711	0	0	5.60083049114523	10.6488688943272	0
FGD6	0.688607064970765	0.340508403033763	0	2.82054118663928	0.697688585426987	0.455706678016801
FGFBP2	0.906931793060838	3.44509340297239	485.615078234185	4.16109988704577	0.479039581482196	4830.8023272642
FGFRL1	9.85706165373019	13.8587726252883	11.4998895189186	7.84116268760332	0	8.60817645024125
FHIT	19.7141233074604	348.848692365842	9.03562747915029	3.08045677012987	0.142924351216106	16.9827839604033
FHL3	0.906931793060838	2.02085481820276	4.55976599280925	44.49506994625	56.4457163408271	60.1858487099851
FNIP2	0	3.43015815640257	1.64284135984551	4.07411504736786	0	5.79284513295268
FOLR3	0	0	0	56.476663036024	113.390019595893	0
FOSL2	0	8.87798340094272	13.9641515586868	34.52817427829	84.875853436533	35.8906218916873
FPR1	1.09522907263669	0	0	1258.32057807995	4536.9796475267	0
FPR2	0	0	0	200.885211181753	1491.82880324209	0
FPR3	0	0	0	15.4022838506494	0	0
FRMPD3	3.62772717224335	0	7.39278611930478	0	0	4.38517947430839
FUT8	11.706320104503	22.1669185999281	23.8211997177599	2.02246783790745	0	9.56013543086873
FXYD2	0	29.351948180392	79.0867176021852	1.17766977935258	0	0
FYN	60.2375989950178	286.144646951561	342.532423527788	99.4147412178278	0	174.948019505004
FZD1	0.906931793060838	0.179693592192484	0	27.05300252732	0.298284208031163	0
FZD2	0.453465896530419	0	0	10.0285908858286	0	0.951958980627485
G0S2	8.7618325810935	0.29878074802775	0	4790.28959449453	4096.91959931774	4.10136010215121
GADD45GIP1	38.3907586824755	55.4055882870921	81.3206473123526	34.0739122826012	0	80.7137852303668
GAL3ST4	0.906931793060838	9.54625192415807	0	0.313393465182143	1.18717437061127	0
GALNT12	8.61585203407796	47.6834489826671	32.8568271969101	0.808987135162982	0	29.0144760968414
GAPT	61.3270370908587	0	0	53.3940839354999	64.762595578013	0
GAS6	0	1.56446753745998	3.93466256727289	10.6415779331759	0	0
GAS7	1.15834185679883	0	2.46426203976826	139.773485471236	30.589871905375	10.9272554649191
GCA	8.77030263004828	5.51440346924746	2.27988299640462	67.9884668778699	523.799009566148	0
GCM1	6.57137443582012	0	0	0.15702263724701	10.6645039719554	0
GCNT2	11.7901133097909	0.872790523671092	1.64284135984551	6.38724165288367	0.202627215424325	0
GCNT4	0	79.6728360889895	26.7557054574557	0.336170613309667	0	1.44821128323817
GDF7	28.6275916037425	0.338371081642526	0	0	0	0
GFI1	0	3.57228803494042	18.0712549583006	0	0	14.2793847094123
GFPT2	0	0	5.74994475945928	0	0	1.44821128323817
GGACT	4.13693520285296	12.1505567582976	23.8211997177599	9.65689219069112	0	77.1994734874982
GH1	9.26673485439064	0.083602002301396	0	0.316640570206339	0	0.455706678016801
GIMAP4	0.906931793060838	952.94800459661	1372.48956383558	336.905566699544	572.102687332077	1322.32127452365
GIMAP5	0.516455298728074	607.494239706441	841.1347762409	12.8491320724679	0.243198184432037	422.953606770761
GIMAP7	0	1026.03189728334	1103.16797313626	126.339587512329	0.142443608711965	1099.1608696002
GIMAP8	0.165477408114119	131.063129540288	143.632628773491	88.0260785173622	14.3824530319215	119.491124881046
GINS2	6.12178960316066	0.594364606852041	0	0	0	0
GIPR	0	4.5691901183214	10.2301226749095	0.242696140548895	0	5.71175388376491
GLB1L2	0.165477408114119	1.69080363553405	11.3994149820231	0	0	3.84838154710382
GLP1R	0	0	0	0	0	11.8289640134687
GLT1D1	0	0	0	1.77980279785	15.9064945321219	0
GNA12	26.2854977432805	1.35203879979159	0	6.05132951268999	0	0.496252302610684
GNA15	1.15834185679883	3.02043040924696	3.34446318218196	197.429274812869	19.8980144900772	0.455706678016801
GNB4	14.2841757407082	0	0	11.8921108868958	9.22320777450346	0.455706678016801
GNB5	137.998863152223	48.2301446574445	35.3210892366784	3.13393465182143	0.311216401316025	7.65621746961376
GNLY	0	0.937393939067464	18.239063971237	0.672341226619334	0	396.403781800858
GOLGA8A	62.5504602671368	162.611793993755	88.7134334316574	3.5596055957	0	26.0369622811773
GP9	0	0.330175573319502	0	14.3675713081014	0	0.911413356033602
GPA33	3.09873179236844	59.6134181004482	18.8863803229099	1.26656228082536	0	11.9197600701405
GPATCH4	23.9975362529447	34.9259157303892	20.6569784781827	2.017023679858	0	9.47904418168097
GPBAR1	0	0	0	84.7186131776599	0	0.496252302610684
GPR15	0	20.1319956021017	50.1574259209017	0	0	11.9603056947344
GPR162	0	0	0	14.7915069856253	9.53329280363486	0
GPR171	3.62772717224335	199.810214597365	362.501396428335	0.672341226619334	0.711187355119894	49.4921621851451
GPR174	141.284550370133	213.920493443249	369.639305965239	3.44732811700357	0	160.050745619199
GPR183	263.463685884173	1032.5356541333	405.663710685835	683.284005980364	0.496398616719462	12.1224881931099
GPR27	0	0.187263410517235	6.83964898921387	21.8510898651284	126.891175650239	0.496252302610684
GPR82	0	0	0	1.26656228082536	0.219413688859276	6.70425848898628
GPR84	0	0	0	46.2748727441	2.50407943116281	0
GPRASP1	18.8188347060124	67.2266624151183	19.3790054694393	0	0.141494330109951	6.50153036601686
GRAMD1C	15.9983575019631	1.18132164038452	1.13994149820231	0.711921119139999	60.0680898855504	0
GRAP2	13.3319645849693	123.436061188017	195.498121821615	18.7627821453365	0	78.243954919455
GRASP	916.08293131976	81.7958399904145	21.3569376779916	85.7864948563699	0.326060906195857	24.8417295529865
GRB10	0	7.94148861933422	0	8.7750170251	17.3405510022675	0
GREM2	0	3.54255402768683	2.27988299640462	0	0	1.40766565864429
GRIK4	0	0	0	0	0	12.6689909277986
GSPT2	35.7431201526496	28.5991782053928	31.4773005381831	5.37872981295467	0	44.7826177140857
GTSCR1	0	28.2605535776409	1.57386502690916	0	0	0
GZMA	0	58.2553223084769	3172.45718949704	7.2810796384888	0.243678926936179	6696.06780424486
GZMB	0	0.712697345510923	173.271107726751	2.13576335742	0	4235.68626432281
GZMH	0	2.08844136228143	335.14280047148	1.40020762278631	0	644.194136907308
GZMK	0	57.3179480266731	2118.42232621973	1.96029067190083	0	80.2695097544916
H1F0	0.680198844795629	15.4315391138981	1.18039877018187	105.977314706351	10.1273043317532	0.496252302610684
HAAO	0.330954816228237	0	0	5.32078896658797	0.470427484924388	0
HABP4	23.5847919752487	87.9069339040239	70.6421784733568	4.43296798288874	0.142449711915099	18.8364514895803
HAPLN3	2.19045814527337	73.9599568614541	22.7988299640462	0.672341226619334	0	0.951958980627485
HAVCR1	0	15.454963825944	2.36079754036374	0	0	1.48875690783205
HBEGF	2.66639291699386	2.04855151999458	1.13994149820231	134.132403097957	4.03635292970553	0
HBQ1	0	0	0	0	0	12.132193000594
HCAR3	0.344303532485383	0	0	153.249404474068	482.364263466211	0
HCK	10.4297156201996	0.169185540821263	0	250.381518332943	321.629651067138	0.455706678016801
HDX	8.38911908581275	2.57318537656205	2.55753066872738	19.4303948412928	0	15.2313436900398
HEG1	7.99917875098157	25.4856093338692	41.9041563414563	11.0824199572219	0	84.0253688502661
HENMT1	0	3.25397106262248	6.88565949272756	1.58320285103169	1.36684138638083	7.69676309420765
HES1	13.3772439476474	0.083602002301396	0	34.3094462384717	2.46364309946506	0
HES4	1.09522907263669	0.857539539100643	0	2.84768447656	4.30105548772501	1.8228267120672
HGF	0	0	0	14.1027059331964	1.06678103267984	0
HHEX	196.124000249406	0.365038074206007	1.13994149820231	29.5830139712507	31.6922283169506	7.29130684826882
HINT2	28.3416185331512	78.5677387046697	113.994149820231	63.0114734710614	0	166.76470891567
HIP1R	232.188563398978	37.9453860194289	32.8568271969101	0.336170613309667	0.39728271055184	40.5693255456369
HIST1H1T	0.165477408114119	0	0	0.336170613309667	16.9433247685279	0
HK2	19.4531495854241	11.0902563614285	3.41982449460694	67.0662015489785	52.9769699455845	0
HK3	0.330954816228237	0	0.393466256727289	157.103295276624	36.6577727659595	0.455706678016801
HKDC1	0	34.1047596770804	13.6792979784277	0	0	0
HLA-DOA	640.520578849217	9.66022819846006	45.9995580756742	61.519222235669	0	5.37768407952976
HLA-DPA1	757.968246050595	7.01459399459491	56.9970749101156	260.20716904567	0	25.4499139218947
HLA-DPB1	471.523687738731	4.69922912033569	67.3564957536658	96.4809660198744	0	18.8267466820962
HLA-DQA1	373.397180980397	0.267258666930822	15.9591809748324	71.8774094368389	0	0
HLA-DQA2	124.4763885976	0.903750287124836	68.1779164335885	10.0494487838086	0	0.455706678016801
HLA-DQB2	46.6646290881814	0.167204004602792	11.4998895189186	23.3963729498045	0	0.496252302610684
HLA-DRA	928.162782112091	1.52687313879386	17.0991224730347	680.850155103035	4.27938369089994	2.9775138156641
HLA-DRB5	743.923623841286	4.36548916488921	123.548404612369	997.401487915139	0.450799967815679	29.0047712893573
HLX	2.97859334605413	0.468374326883094	0	63.5941680850391	214.609402949059	0
HMGB3	2.04059653438689	3.04285732040936	2.16406441200009	14.5621592769776	0.141494330109951	0
HMOX1	3.78733885733921	1.18132164038452	1.13994149820231	457.76527960702	65.8758263971949	33.7742709999788
HNMT	0	0	0	185.387489256907	0	0.455706678016801
HOMER3	0.330954816228237	1.11846869719955	0.393466256727289	24.8766253849154	2.98087371832911	0
HOOK1	42.8586487015567	73.0190714790141	18.0712549583006	0	0.070747165054976	4.30408822512062
HOXB2	5.21485781009982	39.931385576658	13.6792979784277	4.07411504736786	0	82.8900913616373
HPCAL4	0.330954816228237	15.7622395264249	2.46426203976826	0.280041524557261	0	0
HPGD	0	6.17519608166726	19.7140963181461	0.316640570206339	0.470427484924388	3.39267486908702
HRH2	0	4.46306374709765	0.821420679922754	54.0480142395514	165.166720033007	0
HRK	11.0177130395322	0	0	0	0.070747165054976	0
HS3ST3A1	0	9.39573007249298	15.9591809748324	0	0.643880694228691	13.246334479597
HSPA6	0.688607064970765	0	6.83964898921387	82.5153958733038	950.348200006272	32.4168557734125
HSPB1	60.3992539616533	67.5927235985677	41.510690084729	19.6029067190083	0	23.6773376419055
HYKK	0	9.35420337341302	1.64284135984551	0	0	0.911413356033602
ICAM1	2.41012472739768	0.813960516808873	1.64284135984551	102.2151564634	62.438236863154	1.3671200340504
ICOS	0	9.43293493010708	2.27988299640462	0	0	0
IFIT3	0.827387040570593	3.20065897923024	0	21.6808552223679	338.879296520274	18.3401991869696
IFNG	0	2.24562350193681	36.478127942474	0.242696140548895	0	52.8734058520905
IFNGR2	4.96432224342356	0.894809224122429	0	9.78874433547208	16.3102599947951	0.911413356033602
IGF2BP2	0	0.184255453698403	0	8.40426533274167	0.142443608711965	1.98500921044274
IGFBP3	0	1.89334482865712	8.06605826290943	0	0	0.496252302610684
IGFBP4	11.9143733842165	2.61852728490201	26.9524385858193	0.35596055957	0	1.94446358584885
IGFBP6	0	0.789744675837676	16.4284135984551	0.672341226619334	0	0
IGFBP7	0	0.257756494346713	0.821420679922754	24.9236956855963	2.10140881073769	253.918342877834
IGSF6	1.09522907263669	1.0392971228534	2.27988299640462	495.161674987785	1007.5487910032	5.67120825917103
IGSF9B	0	17.510883106368	7.39278611930478	0.313393465182143	0	0.951958980627485
IKZF2	26.2854977432805	8.81157648021244	41.0710339961377	0.633281140412678	0	78.344455783611
IKZF3	20.6846760142648	21.9523033560027	101.034743630499	0.235533955870515	0	50.747350152898
IL12RB2	0	0	3.28568271969101	0	0	24.8725703700963
IL13RA1	11.2524637517601	0	0	19.161724958651	79.1311677154036	0
IL1A	0.172151766242691	0	0	58.8087201570249	0.32025716416313	0
IL1R1	0	0.720727456048087	0	0.94213582348206	13.0707437517775	0
IL1R2	0	0	0	3.44732811700357	739.993488978679	0
IL1RN	1.09522907263669	0	0	1089.92161357686	331.86411093457	0
IL23A	30.8151661574417	68.400029755543	41.0378939352832	45.6467685028336	0	0.992504605221368
IL27RA	77.7612641572048	170.242888509586	191.391018422002	130.77036857746	0.272418998674153	299.78598764847
IL32	0	40.9354597756107	330.583034478671	0.078511318623505	6.54222368880152	39.9514363692446
IL6	36.3240226772079	0	0	13.6155445188726	0	0
IL6R	0	27.1413993163926	1.13994149820231	25.6982641449357	102.830863290988	0.455706678016801
IL7R	0	637.185745020524	352.389471686861	2.84768447656	0	3.43322049368091
IMMP1L	21.3128971369297	63.1948098458245	47.8775429244971	2.49172391699	0	64.9861892377164
IMMP2L	37.2377884696474	31.9461026488266	14.7855722386096	8.12120421216058	0	6.04582368800006
INF2	37.2377884696474	31.7855722942384	13.9641515586868	13.4419931787485	0	4.38517947430839
INSR	1.33319645849693	0.885836265728764	0	17.8634275153821	1.46508337371988	0.951958980627485
IQSEC2	0.165477408114119	0.083602002301396	0	8.6812872612751	0	0
IRAK3	26.1670684688891	0.193694844374005	0	163.904782290261	94.8148620765767	1.44821128323817
IRF5	19.6253013516668	0.293527758850507	1.57386502690916	50.9791318032206	2.62781154315346	7.61567184501988
IRF8	771.920749469721	6.93693768079516	2.27988299640462	215.631973909091	0.224148403427476	112.219227647746
IRGQ	8.27387040570593	0.355416277042477	0.196733128363645	6.89465623400714	3.72791315567552	0
IRS1	10.4250767111895	5.18670417082415	3.28568271969101	1.34468245323867	0	0
ISM1	0	32.9262354999304	5.11506133745476	0	0	0
ITGA1	0	2.9713694903527	13.1427308787641	3.025535519787	4.00191398369591	0
ITGA2B	1.54936589618422	1.15384073314021	1.13994149820231	15.9623668997639	0	1.40766565864429
ITGAD	0	0	0	0	5.09265024259721	11.2921660862641
ITGAX	2.66639291699386	0.526591188987759	1.64284135984551	274.651391073998	1454.41867222662	69.9275762541975
ITK	0	710.713491217846	485.459621834347	3.31684725416823	0.150573066032011	208.772540937061
ITM2A	12.0475197990036	103.712989325999	71.414125596003	2.02246783790745	0	62.4740869075532
ITPR3	85.3245733438034	94.6136385966633	105.141847030112	2.49172391699	0	85.3519432597226
ITPRIPL1	1.32381926491295	4.48253791910591	79.6778059525071	0.404493567581491	0	92.4308171775379
ITSN1	0	1.31578413842182	0.786932513454579	13.7220347033058	0.218932946355135	0.911413356033602
JAG1	0.165477408114119	1.04326386531363	0	11.4817025068477	8.42965226672543	4.18245135133898
JAKMIP1	0	1.79116026680231	41.8924546760604	0	0	6.70425848898628
JAM3	73.3064917945545	6.10670827568565	2.95099692545467	1.26656228082536	0	0
JDP2	3.64050297851061	0.083602002301396	0	214.047736719403	113.987867659998	0
JSRP1	0.496432224342356	0.172235737735353	101.034743630499	126.610959933586	49.5230997923184	106.781588328654
JUP	21.6911225465791	0	0	14.2384223828	1.12217157575684	0
KALRN	0	4.89594462130692	1.13994149820231	0.633281140412678	0	0.455706678016801
KBTBD11	3.80598038662473	36.6695579054924	16.4284135984551	39.8009700781321	15.0558700482475	0.455706678016801
KCNA3	157.712986459683	332.058387940117	280.104451853659	38.2340027522214	0	53.1475204167636
KCNE1	0	0.17257103066439	0.786932513454579	59.8383691691207	60.8805766730569	0.455706678016801
KCNE3	0	0	0	51.7099217550535	47.2081943462406	0
KCNG1	44.2430039243717	0	0	0	0	0
KCNJ15	0	0	0	3.69787674640634	25.7723529556361	0
KCNJ2	0	0	0	45.2796015395065	240.624625697541	0
KCNK13	0	0	0	10.08511839929	0	0
KCNK5	0	0.523973824821447	5.74994475945928	1.33469241659959	0.571697404864426	0.455706678016801
KCNMB1	0	0	0	10.968771281375	0	0
KCNN4	21.3468190140937	18.8927706831408	28.4985374550578	9.49921710619017	0.454965040295957	0
KCNQ5	15.6445734302995	5.29923162542196	5.74994475945928	0	0	4.42572509890227
KCTD12	4.30792601703898	13.3449339721913	1.13994149820231	694.835012280639	50.9349310110147	0
KCTD15	0	0.3390416675006	4.10710339961377	22.06955469334	0	0
KDM1A	26.8556755338598	21.6940064350775	30.7784204514624	15.9623668997639	0	30.3815961308918
KHDRBS2	76.4090035653756	0	0	2.017023679858	0	0
KIAA0408	0	4.66647940545408	2.46426203976826	0	0	0
KIAA0513	0	0	1.64284135984551	8.54929539557115	3.35457636868965	0.455706678016801
KIAA1257	0	0.903118506844062	0	0.840124573671784	17.9341614078262	0
KIAA1671	0	3.84212581094281	38.7580109388786	0.280041524557261	0	25.6623468523482
KIF19	0	0.577201555122253	11.607254573455	0.15702263724701	0	25.6120964202702
KIF21A	0	12.6149028566938	38.9531594160016	0	0	13.8642236559894
KIFC3	0.172151766242691	0.086652199215486	1.13994149820231	0.633281140412678	2.43019471317795	38.5340659031162
KIR2DL3	0	0	0.821420679922754	0.313393465182143	0	86.5877216125073
KIR3DL1	0	0	0	0	0	22.4221496741526
KIR3DX1	0	0	0.393466256727289	0	0	22.6037417874963
KLF12	23.412640209006	60.6339158272506	39.4281926362922	2.74789615182268	0	23.2621765884826
KLF4	305.225081548292	0.594364606852041	0.196733128363645	214.791849335419	8.80353947610664	0.455706678016801
KLF8	30.2823656848837	7.67013628344976	9.03562747915029	1.53707555680967	0	7.24105641619085
KLHL3	3.80598038662473	18.9806447255615	3.41982449460694	0	0.142449711915099	6.04582368800006
KLRB1	0.22673294826521	56.777895160613	946.276623271012	3.79968684247607	0.070747165054976	2215.75052503134
KLRC1	0	0	32.2642330516377	0	0	121.842771107492
KLRC2	0	0	3.5411963105456	0	0	34.6565699335601
KLRC3	0	0.167204004602792	72.5945243661849	0.35596055957	0	541.74467839203
KLRC4	0	0	128.963046747872	0.280041524557261	0	155.172766631595
KLRD1	0	0.338371081642526	163.011634242931	1.13258198922817	0.760105605521408	648.292044220144
KLRF1	1.13366474132605	0.278203468502594	6.83964898921387	0.280041524557261	0	402.31999020225
KLRG1	1.81386358612168	15.09371974513	212.747956099993	1.96029067190083	0	114.810694832439
KLRK1	2.2673294826521	0	71.4635991532796	0	0	135.826905242605
KMO	38.3907586824755	0	0	9.81391482793813	0	0.496252302610684
KRT23	0	0	0	0	24.5183545246132	0
KRT72	0	13.0914770809441	0	0	0	2.9775138156641
KRT86	0	0	0	0	0	5.67120825917103
KYNU	8.26328477964918	0	0	39.1741831477678	0	0
L3MBTL4	6.57137443582012	0	0	0.711921119139999	0	7.53458059583211
LAG3	0	2.18828034687322	68.659861798912	0	0	8.2741066460061
LAIR2	0	5.93525673519917	20.5189469676416	0	0	166.633367234404
LAMA5	45.3465896530419	0.085583538519867	0	0.313393465182143	0	0.455706678016801
LAMB2	0.680198844795629	0.264807259085709	0	30.8045677012988	0	0
LAMC1	83.1493030952199	0.446012515870023	0	2.49172391699	0	0.455706678016801
LAT2	21.5396300851949	0.195206508965835	0	39.8967118459987	59.2876193171195	99.4497358557912
LAX1	3.78733885733921	34.0800361431254	64.7251992316391	0.560083049114523	0	71.4374691716553
LBH	59.9938406323617	153.026485378423	153.892102257312	1.77980279785	0	90.2836254687196
LCK	1.09522907263669	100.653320284626	114.177474509263	0	0	56.3471719703653
LDHB	13.4036700572436	135.888319860707	66.4957973869119	3.20364503613	0	22.350763232449
LDHD	0	0	0	5.38288969350776	0	0
LDLR	0.453465896530419	4.50246556447411	5.74994475945928	66.561781435314	1.42237471023979	26.4521233346002
LDLRAD3	0	0	0	35.24009539743	0	0
LDOC1	8.84258498234317	7.85234857911303	2.46426203976826	0	0	8.15246977222445
LEF1	0	382.568121597028	39.8979524370809	0.323594854065193	0	4.38517947430839
LGALS2	0	0.452963003312548	0	646.11991878118	0.50759899526761	0
LGALS3	0	0	0	32.2795269137607	0.94325996636406	0.455706678016801
LGALSL	0.661909632456474	1.03003594240489	0	2.82054118663928	26.8415021970721	0
LGR6	0.165477408114119	0	3.41982449460694	0	0	19.1202708617375
LHFPL2	11.0177130395322	0.269395988322059	0	2.24033219645809	0.995066269820649	0
LILRA1	0.496432224342356	0	0	112.090761853044	77.5496442930246	0
LILRA2	0.860758831213457	0	0	121.257980133294	219.813350464247	0
LILRA4	3.14407075416825	0	0	23.52348806281	12.9799710871576	0.455706678016801
LILRA6	0	0	0	10.3419843510107	8.10308286148504	0
LILRB2	0	0	0	125.73864452621	120.21351091059	0
LILRB3	1.09522907263669	0.45349516504085	1.13994149820231	161.397634568803	799.759882826721	0.496252302610684
LIM2	0	0	1.13994149820231	0	0	33.0752905743987
LIMD1	53.7357087388547	27.237622045787	33.6782478768329	34.4451075205431	0.071221804355983	42.3013562010323
LIN7A	0	0	0	6.26786930364285	40.5338169122783	0
LINGO2	0	0	0	0	0	13.6614955330199
LIPE	20.4860601828803	14.5048571599405	11.4105214450914	0	2.18875947857931	10.2688206639329
LMNA	135.525997245463	8.31568553944666	10.2594734838208	12.10265902538	0	5.01277345818481
LMO2	2.66639291699386	0.085918831448904	0	146.29978998327	48.1783054449788	0
LMTK3	0	5.67372163096295	3.28568271969101	0.336170613309667	0.322549446108066	0
LPAR3	0	3.74798623452215	30.1001686396376	0	0	0.992504605221368
LPCAT2	1.09522907263669	0.423954620162393	0	54.4621780754903	107.69676303088	0
LRFN4	7.25545434448671	1.20351284275623	12.5393564802254	13.9321850890789	0	3.84838154710382
LRG1	0	0	0	36.1253566678867	618.295877024912	0
LRP1	1.09522907263669	2.11240365443306	1.64284135984551	140.60442103015	0.071221804355983	0
LRP3	0	0	0	36.413665573729	3.88485151877156	0
LRRC23	35.0812105201931	1.10553272219042	3.28568271969101	0.88988584867928	1.45604128684277	0
LRRC25	9.97624972366922	0	0	580.927633218239	936.082367384768	2.77478569269469
LRRC4	0.496432224342356	0.086652199215486	0.821420679922754	13.1619516541913	189.294116301364	0.496252302610684
LRRC56	18.664750418957	5.15916822693928	6.83964898921387	0.672341226619334	0	2.35962463927177
LRRK1	23.5802266195818	0.198947833551249	0	27.4440694066116	18.1029566147427	0
LRRK2	2.94752832744772	0	0	15.356279793925	144.355621318285	0
LRRN3	0	45.7044515730592	6.88565949272756	0	0	0
LSR	5.89505665489545	17.3392717321539	12.5393564802254	0	0	0.496252302610684
LTA	9.29605087887359	20.7332909769799	12.5393564802254	0	0	3.27103799530537
LTA4H	32.880987352354	16.809584142777	4.10710339961377	28.8142918887768	29.2503255724115	0.455706678016801
LY86	35.2466879283072	1.065719563395	0	151.35419255863	0	1.48875690783205
LY9	374.144419746022	160.200974019871	237.063419678192	4.034047359716	0	114.517170652798
LY96	5.66832370663024	4.32386734353561	0	56.1404924227144	134.033714330447	0
LYN	65.0733676397373	0.338371081642526	0	27.5659902913927	118.378576746863	4.34463384971451
LYPD6B	5.33278583398771	0	0	0	0	0
LYZ	0	0.41801001150698	0	533.940839354999	57.1960442390198	0
MAF	0	17.6670090304019	81.0540488858216	7.39575349281267	0	107.723842501797
MAFB	0	0	0	282.054118663928	5.805032979151	0
MAGEE1	17.6851699646863	21.4690773338943	25.5753066872738	0.15702263724701	0	23.8800657648749
MAGEH1	42.3622164772143	92.3142391300028	89.5348541115801	10.4491388168092	0.202146472920184	95.1148068135607
MAL	0	262.846172760718	19.3790054694393	0	0	0
MAML2	2.04059653438689	2.60581296109721	19.3790054694393	0	0	15.8994832985101
MAN1C1	1.03291059745615	41.5985816983482	7.97959048741619	6.72099658937427	0	0
MANSC1	0.496432224342356	2.15135385587924	0	3.91556615527	163.228415737753	0
MAP2	6.88607064970765	0.293527758850507	0	0	0	0
MAP3K7CL	1.58713063785647	1.78534410286275	2.46426203976826	12.6656228082536	0	1.40766565864429
MAP3K9	23.806959567847	2.9189689720815	3.73792943890925	0	0	0.455706678016801
MAP4K1	176.624966698598	110.556709300355	235.967890127879	30.1483463514259	0.071702546860124	110.315309686491
MAP9	100.896161978018	6.71345307031511	7.39278611930478	0	0	5.13441033196646
MARC1	0	0	0	64.2780357518868	33.8713560251741	0
MARCH1	166.139317746575	0	0	296.15918556224	0	0
MARCH9	207.177714958876	123.389587361008	101.034743630499	13.4468245323867	0.272418998674153	53.8156600252339
MARCKS	156.658107280849	0.334186578967153	0	450.262890833414	435.016699855861	0.951958980627485
MARCO	0	0	0	98.6010750008899	0	0
MARVELD1	0	1.17618806601845	1.57386502690916	39.7658964871311	0	0
MATK	0	0	6.83964898921387	0	0	20.3657540220062
MATN1	36.2772717224335	2.1524123913441	2.27988299640462	0.549579230364535	0.620509832615485	1.40766565864429
MB21D2	0.661909632456474	39.3337283718676	13.6792979784277	9.71519742064642	0	0.496252302610684
MBLAC2	7.44648336513533	28.4896747071551	17.0991224730347	3.16640570206339	0	20.072229842365
MBNL2	14.9643745855038	10.4734862840531	8.85299077636401	17.1154674599241	0	6.62316723979851
MBNL3	21.8632743128218	4.07192831218965	13.9641515586868	18.0485125017613	0	7.53458059583211
MCCC2	39.9392097683044	28.249996664146	27.9283031173736	10.968771281375	0	19.4948862905665
MCM5	2.66639291699386	10.6393624963481	0	4.38750851255	0	2.85587694188246
ME1	0	0.182743789106574	18.8926756382233	5.06624912330142	0	0
MEF2C	86.9366419525591	0	0	61.049052353483	16.930064696183	5.37768407952976
MEFV	0	0	0	16.01822518065	68.3027630598721	0
MEOX1	0	10.1505721915139	3.34446318218196	0	0	0
MFHAS1	33.9138979498102	79.4949426327728	53.392344194979	19.9483559229993	0	67.2047673882383
MFSD2A	0.992864448684711	0.335653314500316	0	27.4440694066116	0.636768747255577	0.455706678016801
MGAM	0	0	0	0.711921119139999	317.494579564782	14.7659322045389
MGAT3	8.84258498234317	0.174657941607149	0	0.313393465182143	0.720970420242662	0
MICAL2	0	8.13962682581233	71.4635991532796	86.0596770072747	291.312429082778	32.8839936535709
MID2	2.72079537918251	47.6729210089563	43.3177769316879	0.336170613309667	0	6.70425848898628
MMAA	18.664750418957	34.9644233025927	35.6086962338197	20.1629897681228	0.071702546860124	32.8126072118672
MMD	125.100920534274	9.57726000947715	4.92852407953652	7.47517175096999	0	16.5984637240902
MME	6.0253118184942	1.35999178082885	0.821420679922754	3.16640570206339	1161.85008001477	0
MMP17	60.2375989950178	0.085583538519867	0	31.3474164504275	0.142443608711965	0
MMP25	0	0	0.821420679922754	10.9130732886672	935.03455357583	0.496252302610684
MMP28	0	51.7409748738285	0	0.316640570206339	0	0
MMP9	0.330954816228237	0	0	4.62748727441	568.672341779914	0
MNDA	21.174667247851	0.283239119087929	2.55753066872738	2457.63155395836	12077.8055624504	0.496252302610684
MOB3B	26.3010219987643	0.927545800008251	0.821420679922754	9.08841049028214	1.84396994404723	0
MORC4	7.93565318928233	18.9058177823625	9.85704815907304	0.080898713516298	0.071702546860124	4.75979490313743
MPEG1	140.324842080772	0.340508403033763	0	2617.37799451821	269.003322713524	0.951958980627485
MPHOSPH6	6.61909632456474	26.6504158853299	23.6079754036374	37.3713876647884	0	14.8161826366168
MPO	0	0.495498921585415	0	19.57783077635	4.69435716957505	0
MPZL2	0	1.41732202705505	1.13994149820231	23.13743637205	11.5776496912565	0
MRAS	0	0.085583538519867	0	20.28975189549	0	0
MRPL11	13.5999895331726	25.3446763639391	16.4284135984551	28.5745021313217	0	26.5332145837879
MRPL28	0	0	5.11506133745476	0	0	0
MRPS9	9.46834714334802	16.6571379818298	17.0991224730347	3.6405398192444	0	16.264393919855
MRTO4	25.3180434414601	75.0173542655548	68.0696624138211	25.5161785526391	0.278635810563354	53.9778425236095
MRVI1	0	0	0	0.313393465182143	20.9852916092617	0
MS4A1	1526.50994497898	0.408299834440085	13.1811196003642	1.008511839929	0	1.90391796125497
MS4A4A	0	0	0	35.3300933805773	0	0
MS4A6A	0	0.9069903300817	0	739.355731431801	31.4446936387683	0
MS4A7	7.99917875098157	0	0	280.321566081819	0.324422236643407	0.455706678016801
MSC	0.827387040570593	1.43148513917547	43.3177769316879	6.76325063182999	0.309305637705728	0
MSR1	0	0	0	4.78919043603381	0	0
MT1E	0	5.86403369409941	54.717191913711	3.36170613309667	0	1.48875690783205
MTFP1	2.31668371359766	39.6180172926891	72.956255884948	3.92058134380166	0	28.9333848476536
MTMR11	0	0.9069903300817	0.393466256727289	123.498312329752	0	0.992504605221368
MTSS1	444.663003490495	30.7110632532422	32.8568271969101	94.9921710619016	0.071702546860124	63.9645702100427
MYBBP1A	32.8762774984554	47.3216446801337	46.0355520370928	12.2223451421036	0	19.7884104702078
MYBL1	2.94752832744772	16.0215339911369	130.605888107718	2.21648399144437	0.147711141999152	166.137114931793
MYC	103.616957357201	273.20350162253	112.534633149417	14.4553363723157	0	6.16746056178171
MYCL	0	0.167826657250158	0	125.29811696864	1.32263976500792	0
MYL9	0.516455298728074	0.101344579068331	0	4.07411504736786	0.221794870387994	1.40766565864429
MYO1B	10.6734095070469	1.01511324492758	0	0	0	0
MYO1C	57.3274477153679	4.55627904564219	6.29546010763663	5.64108237327857	0.689358440466432	0.992504605221368
MYO1E	83.2374095203882	0.744766887974188	2.27988299640462	22.5643294931143	0.39728271055184	10.5120944114962
MYO7A	0	0	0.393466256727289	14.1027059331964	0	0
MYO7B	12.0168462580561	0.17257103066439	0	15.4638482122447	45.4584801086013	0
MYOF	0	0	0	14.95034350194	0	0
MZB1	112.808594481579	6.17940152986968	5.69970749101156	0.560083049114523	0	5.59011700998326
N4BP3	27.3721308325879	2.20651998055421	2.27988299640462	0	0.339787687671832	0.455706678016801
N6AMT1	4.7613919135694	26.1064707092803	14.3615183705461	1.26656228082536	0	10.9272554649191
NAGA	2.19045814527337	2.85213769652035	5.31179446581841	70.2942065858072	0	7.99028727384892
NAP1L2	1.15834185679883	30.5995919800207	49.2852407953652	0.080898713516298	0	28.5182237942307
NAP1L3	0	30.5459497019539	24.0014416603646	0	0	10.5526400360901
NBEA	3.9594906235819	3.09575014719699	0.983665641818223	0	0	0
NBL1	0.496432224342356	18.4562870759947	18.239063971237	0	0	1.90391796125497
NBPF14	3.85446012050856	4.83664943504452	0	14.8422008015349	12.8048083233747	0
NCALD	0	6.82528093391297	39.8979524370809	0.313393465182143	0	93.2919801014936
NCAM1	0	0	1.64284135984551	0	0	38.4935202785223
NCF2	0.344303532485383	1.3809484513122	0	39.7658964871311	236.666057943691	0
NCF4	55.8566827044711	2.12369724905589	6.57136543938203	96.258733342727	691.222704697432	0
NCKAP1	0	11.3386804839001	12.3213101988413	0.940180395546428	0.223667660923335	18.4618360607513
NCR1	0.516455298728074	0	6.57136543938203	1.89984342123803	14.264417529635	375.050702357603
NDC80	4.82024945479536	8.64135172836408	3.93466256727289	0	3.27345912875265	3.43322049368091
NDFIP2	0	6.51265255350939	4.72159508072747	0	0	15.4340718130092
NDUFAF1	0	4.04593684573736	5.74994475945928	4.98344783398	2.98419619343616	13.7020411576138
NDUFAF4	65.979287945176	111.093772042799	59.963709634361	33.10433204001	0	75.7609670117441
NEBL	0	0.591314409937951	0	0.235533955870515	100.85838575883	0
NECAB2	0	0	0	0.633281140412678	31.1863325993288	0
NEDD4L	20.8093523800971	7.86898269036284	3.41982449460694	13.7893124680143	0	7.1194195424092
NEIL3	0.172151766242691	0.949507352537435	6.57136543938203	28.83280532517	109.182666509006	10.0969333580733
NEK3	17.3315539604601	17.5691139097016	17.2498342783778	31.3393465182143	0.070747165054976	14.6540001382413
NELL2	0	224.877195762953	113.35605382934	1.42384223828	0	0.992504605221368
NENF	46.6646290881814	84.2775747553464	99.9404292087315	58.3775317694799	0	69.1280949644615
NETO1	6.36961535097958	0	0	0	0	0
NFAM1	0	0	0	3.20364503613	18.7546347734803	0
NFATC2	6.34852255142587	9.74357504497856	18.0712549583006	0	0	20.2846627728185
NFE2	0	0	0	0.626786930364285	15.7042251595215	0
NID1	0	0	0	36.306426237444	0	0
NIPAL2	28.7930690118566	0.897348172786729	2.27988299640462	9.14155462734169	0	10.7959137836534
NIPSNAP1	4.38091629054675	15.4038127630748	6.57136543938203	0	1.0460820478365	3.88892717169771
NLRC4	0	0	0	8.86593596577749	4.95776360802908	0
NLRP12	0	0	0	16.37418574022	30.4637065006108	0
NLRP3	0.330954816228237	1.98346680099061	3.28568271969101	865.378678373924	26.3008058256772	0.951958980627485
NME8	0	0	4.55976599280925	25.6478861867134	21.1754766123772	74.0597771734585
NMUR1	0	0.197436168959419	23.6079754036374	0.316640570206339	0	256.11578501873
NOC3L	116.827050128568	62.7995843770632	62.4279716741293	14.2488256592852	0.141494330109951	55.7909644281926
NOD2	0	0	0.590199385090934	5.32078896658797	2.91171117774078	0
NOG	0	82.7835376749462	0	0	0	0
NPDC1	0	7.70525499763796	25.0787129604509	0.242696140548895	0	0
NPTXR	0	5.8681689672179	7.39278611930478	0.080898713516298	0	12.871719050768
NR3C2	20.8093523800971	57.7233138951827	16.4284135984551	0.949921710619017	0	0.992504605221368
NR4A1	62.3189393798542	2.06576019212861	3.41982449460694	219.115274582786	0.600313997133009	15.2410484975238
NRG1	0	0	0	14.7915069856253	0	0
NRGN	0.172151766242691	0.361301176714788	1.13994149820231	79.3792047841099	1.48005277718273	0.496252302610684
NRP2	2.19045814527337	0.54361577035294	0	3.84705461255175	0	0
NSUN7	13.3772439476474	0	0	0.336170613309667	12.3773636712768	0
NT5DC3	5.33278583398771	1.48029982647136	0	0.633281140412678	1.57352572791446	0
OAF	0	0.632283315381184	0	12.0539083139284	0	1.86337233666109
OASL	0.330954816228237	0.535858505577793	4.55976599280925	12.45861958495	12.3574706496664	1.48875690783205
OBSCN	23.3534936713166	59.9422183983279	25.4640410776054	1.34468245323867	0	12.9122646753619
OLIG1	0	0	0	14.1027059331964	2.67277304040352	0
OLR1	0	0	0	24.3505127684057	0	0
OPHN1	0.453465896530419	0.581084533122016	0	8.96132878583236	0.303018922599363	3.88892717169771
OPLAH	0	0	0	3.36170613309667	4.00236257655512	0
OPN3	33.7573912552802	5.8727067498183	9.44319016145494	35.95201651657	0.21462689807623	11.4235077675298
OR13A1	4.30241261096708	0.278835378997661	0	0	0	0
OR52K2	0	0	0	7.05958287950301	43.2478597631555	0
ORAI2	3.99958937549078	0	0.590199385090934	5.38288969350776	86.3761037276993	0
ORM1	0	0	0	9.49986955344411	111.589017356595	0.455706678016801
OSBPL10	227.976594402975	0.252787543122659	0.786932513454579	0.313393465182143	0	0.951958980627485
OXER1	2.19045814527337	0.164776460336068	0	12.2223451421036	26.9907315155562	0
P2RX1	91.4125878748691	1.17425314304599	0	182.708390201189	262.528317068931	0.455706678016801
P2RY1	0	0.442989186686363	0	5.38288969350776	0	0.496252302610684
P2RY11	31.9967150039263	66.3802487192153	65.31539861673	16.37418574022	0	151.017703308051
P2RY12	0	0.086652199215486	0	7.28088421646684	0.142924351216106	0.455706678016801
P2RY13	0.165477408114119	0	0	223.89919196953	1087.20051303643	0.455706678016801
PADI2	0	0	0	6.581262768825	60.8452238120108	0
PALD1	5.50885651976612	0.364020842679984	0	0.672341226619334	0	0
PALLD	0	0.665334913919782	7.97959048741619	11.2821647465571	0.142443608711965	24.7914791209085
PANX2	0	0	0	3.53300933805773	56.3303388614457	0
PAOX	24.2604254643774	8.270034051373	28.7230367410921	13.7829951456963	0	10.8867098403253
PARM1	26.8073401144872	0.081174458034672	0	1.42384223828	0	0
PARP15	12.0475197990036	2.34310787243109	3.41982449460694	0	0	2.48126151305342
PARVB	37.329500837914	10.135862916942	15.9591809748324	94.3295482860499	0	17.428785830936
PAWR	171.765549622455	2.65434853317737	0.983665641818223	0.940180395546428	0.846274176449981	0.496252302610684
PAX5	31.5158798088641	0	0	0	0	0
PCDH1	0	0.167826657250158	2.27988299640462	0	0	70.0703491376049
PCDH9	29.0218173779468	0.338371081642526	0	0	0	0.951958980627485
PCNA	0.992864448684711	25.6843112096423	22.1783583579143	0	0	17.3476945817482
PCSK5	0	0	0	0	0	20.9333927663206
PDCD1	0	0.304033737204994	4.55976599280925	0	0	0
PDE4D	77.6404465754538	9.22160274286806	0.393466256727289	2.24033219645809	16.0600919708106	2.89642256647634
PDE6H	0	0	0	51.9290535138396	3.26669654405816	0
PDGFC	0	0.101344579068331	0	19.161724958651	0.475514750196351	0
PDGFRB	1.09522907263669	0	0	0.711921119139999	0	12.4565579973451
PDK4	8.84258498234317	0	0	137.780430082173	11.4125973572488	0.455706678016801
PEBP1	299.017676462212	468.700463448502	499.423773393034	128.804714189861	0.736726765844714	234.454297404377
PEG10	17.6851699646863	0.430055013990572	6.57136543938203	0	0	0.951958980627485
PEPD	4.53465896530419	4.65603085526448	33.0583034478671	35.4637438631099	0	50.9403734683833
PERP	0.453465896530419	2.04038318748425	20.460245349819	0.080898713516298	0	1.44821128323817
PES1	26.6418627063731	47.795127907169	16.4284135984551	14.119165759006	0	15.3529805638214
PF4	2.04059653438689	6.31168008133624	2.46426203976826	126.022946942123	0.142443608711965	3.23049237071149
PF4V1	0	0.726070759526181	0	11.5411638376552	2.97469186393374	0.455706678016801
PFKFB2	24.2733990402195	1.73134630117465	0	11.9089516769214	21.9529130813684	4.18245135133898
PFKFB4	0	0.496216916987169	0	11.39073790624	75.3750806925966	0
PFKM	7.48218729275191	3.1815079963463	1.64284135984551	0.626786930364285	0.339787687671832	0
PGLYRP1	0	0	0	0.313393465182143	244.703892138101	0
PHACTR1	30.6664140338272	0	0	66.9205851991599	52.5526305240576	0.455706678016801
PHLDA2	0.453465896530419	0.343004739937542	0	14.4160993983786	0.310254916307743	0
PHLDB2	12.2435792063213	3.946901559785	21.05044473491	0.313393465182143	0	74.4246877948035
PHOSPHO1	0	0	0.821420679922754	0.949921710619017	214.155246468268	0
PHPT1	36.0505387741683	57.6733242846483	151.962825785709	143.208681269918	0.596568416062327	217.502354261083
PI16	0.827387040570593	21.2711932389503	28.4985374550578	0	0	1.8228267120672
PID1	0	0	0	8.46162355991785	0	0.455706678016801
PIK3AP1	57.5861380237132	0	4.92852407953652	14.7294928635607	32.2641847590785	16.9325335283253
PILRA	18.2480872217253	11.060058751876	4.10710339961377	297.93898836009	436.036497641238	0.992504605221368
PITPNM2	10.9522907263669	40.6678043752068	9.03562747915029	1.77980279785	0	88.6635268796219
PJA1	55.6004091263438	55.3875112678341	79.6778059525071	13.4468245323867	0	96.4916316550952
PKHD1L1	29.5711849611906	0	0	0.235533955870515	0	0
PKIG	8.60758831213457	0	0	0	0	1.8228267120672
PLA2G4A	0.344303532485383	0.182743789106574	0	30.3991661226678	6.0450925185191	0
PLAU	0	0.182010421339992	0	4.77302409746159	3.34613515729711	0
PLAUR	0	0.931263226647088	1.57386502690916	635.033638272879	718.59829008169	0.911413356033602
PLBD1	0.172151766242691	0	0	227.664569978358	188.222111674039	0
PLCG2	363.756682070807	1.6631708850602	27.7393710992739	60.5132951268999	317.190751522137	101.353653817046
PLD1	0	0.861151986702126	1.64284135984551	19.93379133592	11.6480942528606	6.32964306015724
PLD4	47.6574935368661	0.083602002301396	0	21.71359413377	0	0
PLEKHA1	95.8114192980746	169.089873652521	114.177474509263	12.3218270805195	0	169.023832690785
PLEKHA5	0	1.97062575495031	14.1647852421824	2.84976513185705	0.071702546860124	5.25604720574811
PLEKHA7	0.680198844795629	1.17798135948886	5.74994475945928	0.78511318623505	0	0
PLEKHB1	0.680198844795629	5.33814893825875	4.10710339961377	0	0	0
PLEKHF1	14.6651610434662	27.2894753933265	103.73467633641	2.82640747044618	0.070747165054976	536.316090319962
PLEKHG1	30.6664140338272	0.162348916069344	1.13994149820231	0	0	0
PLEKHG4	2.23797296115499	31.7231099310932	17.0991224730347	2.49172391699	0	11.1396883953726
PLXDC1	0	36.9769147569386	8.21420679922753	0.336170613309667	0	4.88143177691907
PLXNA1	16.4284360895503	17.9495872923963	16.4284135984551	3.20364503613	0	4.26354260052674
PLXNB2	2.41012472739768	0.343004739937542	0.196733128363645	246.663004190738	0.152445856567352	0.496252302610684
PLXND1	3.9594906235819	12.6649066727925	189.748177062156	227.45879756523	0.85716974806221	110.203377620193
PNOC	128.741423512784	0	0	7.61559790647999	0	0.496252302610684
PODN	0	0	0.196733128363645	0	0	4.22299697593286
POU2AF1	79.9917875098157	0.647709063000611	0	0.336170613309667	0	0.455706678016801
PPBP	4.53465896530419	24.8473174360299	4.10710339961377	426.514848067938	0.454965040295957	11.4332125750139
PPFIBP1	6.45361891645062	2.23633852167039	4.55976599280925	1.89984342123803	0.445466634612295	0
PPM1F	1.36039768959126	1.15130578522265	0.590199385090934	11.9089516769214	28.1573687616685	0
PPM1H	0	0.17663947782562	0	15.30630406151	5.86147522103521	0
PPP1R16B	20.0227663818083	6.48803605700754	19.6733128363645	0	0	16.4671220428244
PPP2R2B	0	0.480457949455439	7.97959048741619	0	0	13.2868801041909
PPT1	3.09873179236844	18.6658636445071	19.3790054694393	30.96856868259	31.4175922659571	0
PRDM10	7.48218729275191	3.55537241929186	0	3.91556615527	4.7594886002596	0
PRDM5	0	0.671306629000631	0.821420679922754	0	16.8521070986874	0
PRF1	0.344303532485383	36.4447565577574	1905.55708133026	9.07660655936101	0.473122512140077	12841.2975132732
PRKAR2B	0.860758831213457	2.60626199962187	1.37713189854551	39.7658964871311	0.141968969410958	1.40766565864429
PRKCA	0	46.9579044908836	4.55976599280925	3.07415111361933	0	3.39267486908702
PRKCH	0	104.822801889579	136.355832867177	4.37021797302567	9.09618604958693	117.880731099433
PRKCQ	0	125.70369516756	128.46673282146	1.09915846072907	0.070747165054976	146.723319890414
PRMT6	53.118248004632	32.6876768326153	59.963709634361	12.2223451421036	0	73.6657521296613
PROCR	0.165477408114119	1.19255432453053	15.5419171407279	3.025535519787	0	37.7134486037545
PROK2	0	0.170254201516882	12.5393564802254	19.9483559229993	487.24437663823	0.496252302610684
PRRG4	0.165477408114119	0	0	34.52817427829	81.5365498237989	0
PRSS22	0	0.834972473517846	9.03562747915029	0	0	3.35212924449314
PRSS23	0	0.446212532240679	37.6180694406763	0.840124573671784	0	377.105371615092
PRSS35	0	0	11.4998895189186	0	0	0
PSAT1	0.344303532485383	14.0951157111486	14.3615183705461	0	0	8.7298133240229
PSMG1	4.13693520285296	34.6607234839068	43.3177769316879	23.3963729498045	0	27.3635366906338
PSTPIP2	1.33319645849693	56.1720075599862	58.0362728672752	169.859258128721	84.2355631987174	91.0945379605973
PTCH1	1.09522907263669	6.86993746489484	14.7855722386096	0	0	12.4160123727512
PTGDR	0	1.89886775787135	82.9634886721981	0.35596055957	0.272418998674153	370.85854619878
PTGDR2	0	2.6064075206443	6.29546010763663	0.949921710619017	0.331328439483044	0
PTGDS	0	3.37670366475604	18.0712549583006	1.42384223828	0	71.0011721086066
PTGER2	0	125.49747167468	404.679231861821	292.219127916686	1.58592036978722	481.081333433942
PTGES	0	0	0	9.40180395546428	3.78241481752372	0
PTGFRN	0	2.65750879718629	0	5.64108237327857	0	0.992504605221368
PTGS2	0	0	0	244.129879629087	348.240790926806	0
PTK2	31.7616431064639	3.01465974071648	0	3.08045677012988	0	0.992504605221368
PTMS	0	0.73720856501504	22.9997790378371	4.62748727441	2.93933065329937	9.26661125122746
PTPRK	12.4108056085589	1.35163073920864	0	0	0	0.455706678016801
PTPRM	0	41.9592530394066	73.1064405131251	0.47106791174103	0	24.3260676354076
PTPRO	29.248550326212	5.46143393671759	0.983665641818223	6.76325063182999	0	0
PTX3	1.33319645849693	0.761568611454832	0	195.050591247105	3.76531904403157	0.455706678016801
PXDC1	13.2381926491295	0	0	2.11980560283464	0.955890200193934	0
PXMP4	0	0.51651988781709	1.13994149820231	5.69536895311999	0	0
PXN	0	25.2957772605106	29.5099692545467	32.74837148044	133.475530433737	78.3850014082048
PYGL	0	0.602290751725925	0	276.099642825468	1189.66944334664	0
PYHIN1	6.0253118184942	68.8018756524745	260.081195696738	1.56696732591071	0	401.016278197077
QPCT	0	0.182743789106574	0.821420679922754	7.39575349281267	25.2520943847181	0
QRSL1	47.8229709449802	32.2059456351197	9.85704815907304	7.83483662955357	0	6.2080061863756
QSOX2	13.6039768959126	1.27554955060762	0	0	0	0
RAB27B	0	0.767669005283012	2.95099692545467	0	0	4.75979490313743
RAB30	5.47614536318344	0	1.13994149820231	0	0	0
RAB31	3.99958937549078	0	0	25.2037372101535	93.9837944171753	0
RAB32	1.33319645849693	1.17384101551519	0.786932513454579	385.337137790792	114.803301973251	0.951958980627485
RAB39A	3.28568721791006	0	0	21.93754256275	0.722220291415212	0
RANBP17	0	0.086652199215486	0	5.32768890809642	4.86011588845749	4.22299697593286
RAPGEF5	23.6632693603189	0	1.18039877018187	0	0	0.455706678016801
RASGEF1B	108.605082219035	5.41532854886741	2.95099692545467	113.370344092341	0.2911162357194	8.36490270267795
RASGRF2	0.22673294826521	64.5354518764277	22.9997790378371	0.280041524557261	0	10.4715487869023
RASGRP1	15.5548763627271	112.561750618336	89.5348541115801	0.560083049114523	0.130924668564202	47.9223140281253
RASGRP3	120.850539902369	2.80362736997988	3.41982449460694	1.12016609822905	0.167811307595777	0
RASSF4	0	0	0.983665641818223	37.6072158218571	0	12.4160123727512
RBM11	10.5905541193036	37.3484771451411	4.55976599280925	0.560083049114523	1.45695391639984	0.496252302610684
RBM47	0.453465896530419	0.171502369968771	0	19.6029067190083	124.48862825033	0
RBP7	0.496432224342356	0	0	304.305054691861	230.477914145151	0
RCAN3	5.21485781009982	34.4032721741968	12.5393564802254	2.66965754603784	0.622432802632051	0
RCN1	14.057442792443	17.4325359936605	43.3177769316879	35.2852320942149	0	87.1747699717898
RCVRN	0.165477408114119	0	0.393466256727289	7.56112116304606	2.90026960628196	4.30408822512062
RDH14	139.787234189065	130.940178434823	125.393564802254	44.0089001528662	0.290154750711117	117.880731099433
RGL1	0	1.26210689746736	0.821420679922754	9.74894778598034	0	0.455706678016801
RGS18	0.516455298728074	7.11794692050215	5.74994475945928	174.246766641271	641.885335982975	4.22299697593286
RGS9	0	1.46725578889903	15.7386502690916	0	0	52.6821089312628
RIC3	106.217639771741	86.9026147166711	23.8211997177599	0.633281140412678	0	1.98500921044274
RILP	0.172151766242691	0.257819276255219	0	5.32768890809643	5.11279631183467	0
RIMKLB	5.33670475352343	2.63406473020879	2.95099692545467	0.711921119139999	0	0
RIN2	0.172151766242691	0.081174458034672	0	82.4224813429036	0	0
RLN1	2.0658211949123	8.47250732054257	7.27912574945485	0	0	4.80034052773131
RLN2	1.03291059745615	9.95079512029806	9.1195319856185	0	0	4.88143177691907
RNASE2	0	0	0	146.668141705243	4.30680816475703	0
RNASE4	0.496432224342356	0.86065801280209	3.41982449460694	91.5735785302245	0.218932946355135	0.496252302610684
RNF157	0	83.757365867788	9.1195319856185	0.15702263724701	0	3.39267486908702
RNF217	0	0.202689158136662	0	10.6775393327967	2.78920853149058	2.44071588845954
RORA	1.09522907263669	79.5326041833132	147.855722386096	0.940180395546428	0	63.2444537748369
RP9	47.8581910154682	8.64773468707121	10.8203220600005	1.05168327571188	0	7.28160204078473
RPGRIP1	1.37721412994153	0	0	8.46162355991785	35.9341928013374	0
RPS6KL1	2.97859334605413	11.4084281786782	3.93466256727289	0.280041524557261	0	0
RRAGD	1.72151766242691	5.45644221191345	2.95099692545467	4.98344783398	18.3879660913689	0
RRP15	57.5901688593632	74.2686809099504	50.106661475288	15.1987473699043	0	31.9919899125055
RRP1B	50.305132066692	116.661706234128	129.953330795064	33.8850244714286	0.290154750711117	95.4391718103118
RRP9	17.9119029129516	42.5452096760014	56.67802691467	18.7642051510177	0	57.6234959477439
RRS1	11.5834185679883	64.6675732251034	85.4277507119664	30.9276964244894	0	50.9500782758674
RTKN	1.8936694286696	0.172230397340425	0	0.242696140548895	0	23.8800657648749
RTN1	0	0	0	138.166122070273	21.6784293548515	0
RUSC2	0	0	0	6.581262768825	0	0
S100A12	4.38091629054675	0	0	2994.15323187114	2168.38343524107	1.40766565864429
S100A8	5.47614536318344	0	0	22099.253590784	43378.6118124748	0.911413356033602
S100Z	0.453465896530419	0	0	17.731871931555	3.64000414982312	0
S1PR1	150.088009159506	734.761893270101	692.500611840029	7.83483662955357	0	408.400107496675
S1PR3	0	0	0	41.4799146970304	0	0
S1PR5	0	0.863059253356102	124.253623304052	0.633281140412678	0	1378.30526226733
SAMD3	0	34.3512241049402	219.319321539375	0	0	449.061955493642
SAMD4A	3.99958937549078	0.4603153471141	0.393466256727289	12.6656228082536	0	0
SARS2	11.0869863436459	14.4647941910013	22.7988299640462	14.4160993983786	0	23.3432678376703
SASH1	0	0.181675128410955	0	4.98344783398	0	0
SCARF1	0	0	0	3.5596055957	26.306956828609	0
SCML1	34.7502557039649	48.0047223153067	1.13994149820231	12.45861958495	1.92154298497878	0
SCN3A	35.1436069811075	0	0	0	0	0
SDC3	0.330954816228237	0	0	5.02472439190432	0	0.496252302610684
SDC4	0.165477408114119	0.789687705734349	6.49219323600027	13.88246182323	0	1.40766565864429
SDK2	9.29605087887359	1.42918087305264	0.196733128363645	0	0	0
SDR42E1	3.47502557039649	12.073114328839	8.06605826290943	0	0	11.8386688209527
SDSL	0	0	0	4.98344783398	0	0
SEC14L2	0	27.448411848328	3.28568271969101	0	0	0
SECTM1	0	0	0	1.12016609822905	12.4133474767241	0
SEMA4A	10.6564485684648	0.985865163428182	9.85704815907304	63.5156567664156	73.8632092293097	1.44821128323817
SEMA4C	0.165477408114119	15.6996335019938	25.9687729440011	1.40020762278631	0	21.2771673780398
SERPINA1	0	0.286291160438058	0	405.933211004526	1394.16127991753	0.455706678016801
SERPINB2	0	0	0	41.64738546969	0	0
SERPINF1	4.4678900190812	4.4161112377792	1.64284135984551	22.06955469334	0	2.31907901467789
SERPING1	0	0	0	1.33469241659959	13.4982719469009	0
SETBP1	107.988913138251	1.02223588403508	11.2137883167277	4.62748727441	1.42646123029998	88.6538220721378
SETD7	69.8337480656845	16.8857954086485	5.74994475945928	25.212795998225	1.03999870743015	0.455706678016801
SGMS2	0	0	0	9.08841049028214	0.630762947592606	0
SGPP2	0.165477408114119	2.41672779706804	11.4998895189186	0.560083049114523	0	0
SH2B2	29.7859334605413	1.065719563395	3.28568271969101	25.4837787347108	106.2426347217	0.496252302610684
SH2D1A	0	12.6821373344162	40.2496133162149	0	0	26.3207816533344
SH2D1B	0	0.364020842679984	0	0.840124573671784	0.817256996022458	1712.61129898412
SH2D2A	0.453465896530419	24.0760796885943	79.6778059525071	0.940180395546428	0	162.92603217605
SH2D3A	11.5633803615257	32.9230241648322	7.97959048741619	0.080898713516298	0.847386682939442	7.03832829322143
SH3BGRL2	0.172151766242691	4.63712347595773	4.92852407953652	8.14823009473571	0	0
SH3TC1	105.740063784922	23.9338207908993	47.8775429244971	86.9661170300205	0.35142860507967	9.22606562663358
SIDT1	170.602400346507	111.308362790338	142.927198306559	5.82470737317347	0	112.11872678359
SIGLEC10	28.114885584886	0	0	41.163274126824	118.173814029256	0.496252302610684
SIGLEC5	2.81311593794001	0	0	10.32285622753	28.2527386659695	0
SIGLEC7	0	0	0	14.95034350194	11.5688406972473	61.7556968670049
SIPA1L2	0	1.06184509103716	5.74994475945928	9.38425076789059	72.3570395089931	2.35962463927177
SIRPD	0	0.596843500653746	0	11.2821647465571	27.9355750668481	0
SIT1	2.81311593794001	14.8374389024086	21.6588884658439	0	0	0
SKAP1	21.1811082386072	29.6569404744941	26.9524385858193	0.235533955870515	0	30.6654155030489
SLA2	0	14.4031814410154	27.7393710992739	0	0	39.4763200762596
SLAMF6	1.48929667302707	4.43550056236652	13.1427308787641	0	0	11.0488923387008
SLC11A1	0	0	0	335.810559806154	1130.26008657517	0
SLC12A7	4.13693520285296	21.3422370967535	16.5255827825462	28.4768447656	0	11.1299835878886
SLC15A2	28.4050414300441	2.92176037925547	0	13.4468245323867	3.75600639919983	0
SLC16A1	7.99917875098157	4.38935800490447	4.10710339961377	3.79968684247607	0	0
SLC16A10	0.172151766242691	28.5136725865933	2.27988299640462	0	0	0
SLC16A11	21.9045814527337	1.35999178082885	3.28568271969101	0.080898713516298	0	1.44821128323817
SLC16A5	0	1.03288515867969	0	6.38724165288367	7.19226247870504	0
SLC19A1	0	1.8647291712533	0.821420679922754	5.82470737317347	62.7479112831384	0.496252302610684
SLC1A3	0	0	0	6.581262768825	0.535045902563562	0
SLC22A15	2.23797296115499	0.086652199215486	4.10710339961377	43.6864778309328	75.1839776497217	7.07887391781531
SLC22A17	0	10.3522663974264	2.16406441200009	0	0	0.496252302610684
SLC22A23	0	7.60861635990322	0	0	0	0
SLC22A4	0	0	0	50.407474420307	206.156217250743	0
SLC24A4	0	0	0	26.9518380056643	1.62073604193048	0
SLC25A24	9.8126506758334	10.4063340738995	2.27988299640462	34.7251490451004	3.37713769949272	0
SLC25A4	7.70892024101712	7.70184528909742	22.7988299640462	0	0	24.9633664267681
SLC25A43	9.10125744627652	4.88731460471642	17.0991224730347	22.4814804846501	0	26.5332145837879
SLC26A8	0	0	0	1.26656228082536	18.3461291724824	0
SLC2A6	33.3299114624232	1.21260152128437	4.10710339961377	225.643294931143	0.150573066032011	3.31158361989926
SLC30A4	53.3670475352343	15.5785188022913	19.6733128363645	0.949921710619017	0	41.0558730407635
SLC35G2	0	0.081174458034672	3.93466256727289	0	0	0
SLC38A11	54.8693734801807	0	0	0	0	0
SLC45A3	11.5834185679883	0.365038074206007	0	2.193754256275	0	0
SLC45A4	0	0	0.821420679922754	0.336170613309667	28.3839302807698	0
SLC46A2	0	0	0	97.5252956235524	0	0
SLC4A4	0	0.091055939305753	14.7855722386096	0	0	20.5684821449756
SLC5A5	1.13366474132605	6.6048720585718	2.27988299640462	0.316640570206339	0	0
SLC6A12	0	0	0	5.32768890809642	4.92483893500143	0.951958980627485
SLC7A7	22.9998105253704	0.256750615559601	0	67.2268309320438	30.8150753177941	0.992504605221368
SLC8A1	0	0.286262448271588	0	297.847163392365	233.040207800633	0
SLCO3A1	0	9.26724564364602	8.21420679922753	31.6446922749705	59.0751884881549	9.56013543086873
SLITRK4	0	0	0	16.73014629979	0.070747165054976	0
SLPI	0	0	0	1.58320285103169	274.034477762724	0
SMAD1	0	1.68981568773398	0	8.40426533274167	0	0.455706678016801
SMARCAD1	24.7898543389475	23.8402423780127	15.5419171407279	11.39073790624	0	9.06388312825805
SMIM3	0.344303532485383	13.7868496070414	26.2186544586532	71.4105887621017	29.1104941463827	31.5865336665666
SMYD5	72.4791047539839	58.5746484731544	27.1068824374509	1.94156912439116	0	7.575126220426
SNED1	7.66660350845681	14.6672963102411	4.55976599280925	4.98344783398	0	0
SNURF	19.7257664990732	56.0267434168273	13.1427308787641	2.21648399144437	0	5.71175388376491
SNX25	59.4040324454849	11.1661995646531	7.97959048741619	0	0	10.6337312852779
SOAT1	1.58713063785647	30.6157064985966	7.97959048741619	38.313508994967	27.7002238548173	0
SOCS2	0	11.527021126075	7.39278611930478	0.626786930364285	0	7.575126220426
SOCS6	1.13366474132605	7.12482714160329	3.28568271969101	38.9467901353797	0	14.3604759586
SOGA1	12.9113824682018	0.1695208337503	0.821420679922754	8.46162355991785	0.141968969410958	3.35212924449314
SORBS2	0	0	0	0	0	10.7959137836534
SOWAHC	0.344303532485383	3.36550178183889	0.983665641818223	14.2821177524203	0	0
SOX13	0	0.258259943908545	14.7855722386096	0.235533955870515	0.539210975043839	9.3979529324932
SOX5	3.28568721791006	0	0	0	0	0
SOX8	0	8.00845853895965	4.10710339961377	0	0	0
SPATA18	4.38091629054675	0	0	0	0	0
SPATA5	46.4809768855267	86.7302378229372	76.3921232328161	16.73014629979	0.070747165054976	55.2136208763941
SPATA9	0	0	0	0	0.143405093720248	11.9197600701405
SPEG	0	7.67387257102189	1.64284135984551	0	0	0
SPHK1	0.516455298728074	0.516707213206058	1.64284135984551	34.3094462384717	0.946567348784789	8.4865395764596
SPI1	11.4179411598742	0	0	128.50176200477	288.518531983782	0.455706678016801
SPIB	65.7619747047081	0	0.393466256727289	1.42384223828	0	0.951958980627485
SPIN4	0	0	0	0	0	26.4521233346002
SPINK2	4.30792601703898	8.99334524294563	15.9591809748324	0	0	0.951958980627485
SPINT2	32.5990493984813	4.30711644974523	0.821420679922754	8.86593596577749	6.68258427502529	0
SPN	0.860758831213457	205.083266471583	510.693791194636	187.247031613484	3.05351808100461	1091.92433880752
SPON2	1.33319645849693	1.64776460336068	26.558972329092	2.18426526494005	0.709370207753783	793.482608788817
SPR	0	0.172235737735353	1.13994149820231	10.9216194577332	0	2.35962463927177
SPRY2	0	0	1.64284135984551	1.26656228082536	3.84013490552106	8.82060938069475
SRD5A3	1.98572889736942	5.64617868095258	9.1195319856185	16.01822518065	0	20.446845271194
ST14	30.6133205011119	0.085583538519867	0	80.3447765810104	6.79333644600285	0
ST3GAL5	12.0168462580561	14.2208535279246	18.4929140661826	19.322865194451	0	15.6059591188688
ST3GAL6	0	0	0	10.0285908858286	22.1060885831483	0
ST6GALNAC1	0	9.23548561652838	0	0	0	0
ST6GALNAC2	0	0.081174458034672	2.46426203976826	3.36170613309667	50.4125087288967	0
ST6GALNAC4	155.983985644141	15.9511199355649	22.7988299640462	11.0824199572219	0	15.7275959926504
ST6GALNAC6	9.33237520947849	2.57150956240924	3.28568271969101	0	0	6.12691493718783
ST8SIA1	0	6.45842161140174	17.2498342783778	0	0	0
STAB1	0	0.420105410416057	0	345.63770334247	0.071221804355983	0.455706678016801
STAP1	27.3807268159172	5.29179247175098	0	0	0	3.43322049368091
STARD8	0.165477408114119	0.820007175176191	0	27.9021609047024	2.16291126072799	0
STARD9	15.2239215464989	5.64665160427616	18.0712549583006	0.35596055957	0	14.6945457628352
STEAP4	0	0	0	10.6553778161929	249.118493116611	0
STOM	0	0	0	11.761744031405	3.67911894721858	0
STRBP	67.8277958996204	8.70084107042552	5.50852759418205	0	0.325111627593843	2.40017026386565
STYK1	0	0	5.69970749101156	0	0	1.98500921044274
SULF2	0.992864448684711	0.101344579068331	0	244.18894386502	267.140040252092	0.496252302610684
SULT1A1	0	0.34514206132878	3.41982449460694	17.7168182600693	24.1237803753525	0.496252302610684
SULT1B1	0	13.2920959947913	0.393466256727289	8.54305342967999	52.2274742162004	7.65621746961376
SUN1	86.1585203407796	69.6923955579021	27.3585959568555	32.9447201043474	0.223667660923335	17.8844925089528
SUSD3	10.4250767111895	93.3858154277937	43.3177769316879	6.33281140412678	2.4758062254458	0.455706678016801
SUSD4	0	20.9363872134576	5.69970749101156	0.940180395546428	0	0
SVIL	0.680198844795629	28.1007651582752	11.4998895189186	36.9654812415585	214.34583833601	17.1044208341849
SWAP70	44.9043919781042	0.628731569343682	0	3.69787674640634	0.32025716416313	0
SYDE2	1.81386358612168	32.7554721261049	6.83964898921387	0.080898713516298	0	0
SYK	153.06660250556	0	0	7.84116268760332	54.7032217571927	19.757569653098
SYN3	30.8151661574417	0	0	0	0	0.455706678016801
SYNPO	18.5921017577472	0	0	0	0	0
SYT17	9.76316707873299	0	0	1.88036079109286	0	0
SYTL2	0.906931793060838	40.4218847449085	154.427087825478	1.17766977935258	0.722828272527731	79.3563700038005
SYTL3	0.165477408114119	16.4521544684366	43.3177769316879	25.763820259268	28.2387334481936	174.278153501876
TAF4B	42.6257942738594	56.4111944898776	9.1195319856185	4.38750851255	0	0.496252302610684
TBC1D12	28.4759558885539	0.549297954998605	0	52.3367086854178	0	7.15996516700308
TBC1D8	0.661909632456474	1.30620759355144	0.983665641818223	71.9040330331399	5.29800812717233	0.951958980627485
TBC1D9	208.093523800971	1.17536692400582	0	223.217287237619	0	0.496252302610684
TBX21	3.85446012050856	4.70791721548401	264.466427582936	1.40020762278631	0	1363.0916017976
TBXAS1	0.688607064970765	1.4026296472022	1.64284135984551	133.019724164699	363.941490176335	38.7059532089758
TC2N	17.4584370164211	376.314010065678	326.925430609256	2.82054118663928	0.071702546860124	107.177339767109
TCEA3	0	12.3843840072929	0	0	0	0.496252302610684
TCF4	46.1366733530413	0.539080776577451	0	2.66965754603784	0.343166163729128	0.992504605221368
TCL1A	57.1367029628328	0	0	0	0	1.40766565864429
TCL1B	19.7257664990732	0	0	0	0	0
TCN1	0	0	0	0.711921119139999	20.4998189608402	0
TCN2	0	1.1921849214059	1.13994149820231	41.2184422773401	0	0.951958980627485
TCTN2	18.7645425204534	14.3132701046611	13.9641515586868	1.72724900971711	0	8.60817645024125
TESPA1	5.33278583398771	157.39834200659	55.8571334119133	0.840124573671784	0.23903311195176	42.2202649518445
TGFBI	0.22673294826521	0	1.18039877018187	22.5643294931143	0	0.911413356033602
TGFBR3	0	10.4481095173716	61.5568409029249	2.52037372101535	0	130.976314282796
TGM3	0	0	0	0	19.8700310388601	0
THBD	0	0.177708138521239	0	23.9460192008243	144.75258970839	0
THBS1	6.57137443582012	5.15854309695715	11.4998895189186	722.573781210865	0	31.789261789536
THG1L	3.28568721791006	14.4091310273413	4.10710339961377	22.8777229582964	0	12.7906278015802
TIAM1	0	94.0063433416368	17.0991224730347	79.2807392459722	0	4.26354260052674
TIAM2	0.172151766242691	0	0	0.280041524557261	19.1039864668791	0
TIGIT	0	0.304033737204994	14.7855722386096	0.242696140548895	0	6.32964306015724
TIMM13	17.6851699646863	29.2718549541666	41.0378939352832	68.7110037347755	0.213665413067948	61.2188989398003
TIMP1	0	2.40069788663376	4.52486195236383	39.1556615527	4.86004926725406	1.48875690783205
TIMP2	1.98572889736942	0.272511656108065	0	21.8510898651284	35.8324828060998	0
TJP3	1.09522907263669	13.1156973403086	6.49219323600027	0	0	0.455706678016801
TKTL1	0.165477408114119	28.4700640006741	24.0014416603647	1.25357386072857	1.29019778443226	197.225669901091
TKTL2	6.57137443582012	0	0	2.49172391699	0	0
TLR10	12.0506236369884	0.444334894956993	0	0.94213582348206	31.6161478102715	0
TLR4	0	0	0	103.858107027679	158.544404600407	0
TLR5	0	2.76303659274934	0	30.7141353100149	18.6838136823543	0
TLR7	50.5614474631417	0	0	75.677096279315	0	0
TLR8	1.09522907263669	0	0	470.090197773214	668.591599072318	0
TM4SF19	0	0	1.64284135984551	0.15702263724701	0	13.4896082271603
TM6SF1	0	0	0	3.13393465182143	4.48859899803336	5.17495595656034
TMEM123	35.9797191447225	17.8541346799818	2.27988299640462	7.11921119139999	3.20559620899231	0
TMEM171	0	0	7.39278611930478	0	0	6.82589536276793
TMEM176A	0	0	0	63.7169401630299	0	0
TMEM176B	0	0	0	144.566001053625	0	0
TMEM204	0.453465896530419	106.416160463363	86.9560427367309	0.711921119139999	0	67.5194275775053
TMEM30B	0	13.6224049075284	9.03562747915029	0	0	2.40017026386565
TMEM86A	3.62772717224335	6.97737206527805	3.41982449460694	15.1526844943365	0	7.99028727384892
TMOD2	5.47614536318344	6.56283985308692	4.10710339961377	7.2810796384888	9.46063080990233	0
TMTC2	1.81386358612168	2.70502377022876	4.10710339961377	26.0116576101178	1.26414711085763	0
TNFAIP2	0	0.435706553886192	0	951.861141970131	1013.26341214978	0.911413356033602
TNFAIP6	0	0	0	98.4752173341714	255.080519026763	0
TNFRSF10A	3.28568721791006	0	0	0	0	0
TNFRSF10C	0	0.838639312350753	0	61.7449111902361	5851.60734394989	0
TNFRSF10D	9.10125744627652	41.5352632729769	9.1195319856185	27.4440694066116	2.77959368140775	0.455706678016801
TNFRSF13C	623.935942576562	6.97452606205602	12.5393564802254	0.313393465182143	0	0.951958980627485
TNFRSF18	0.827387040570593	0	0	0	0	11.0991427707788
TNFRSF21	2.94752832744772	0.167826657250158	0	4.70638858633534	0	0
TNFRSF25	0.22673294826521	154.431678751066	81.3206473123526	2.193754256275	0	13.1652432304093
TNFRSF8	0	0	0	15.30630406151	12.6134061820755	0
TNFSF13	0	0	0	311.51310439105	17.4132181790159	0
TNFSF9	5.47614536318344	0.421973083943922	18.0712549583006	16.37418574022	0	0.951958980627485
TNIP3	0	1.34500809255493	22.9997790378371	1.26656228082536	0	1.48875690783205
TNK1	7.66660350845681	11.8386626142093	6.29546010763663	0	0	1.44821128323817
TNNC1	1.8202514892553	5.96685916154117	2.46426203976826	0	0	0
TNNI2	9.46834714334802	0	0	63.3281140412678	93.4278091010545	0
TNS3	16.7782381716255	0	0	45.91891218453	0	0
TOP1MT	6.71391888346496	11.115226114732	0	7.59937368495213	0	0
TOX	0.172151766242691	9.72875117139676	42.2976225981836	1.12016609822905	0.475514750196351	85.5449665752079
TP53I3	2.19045814527337	0	0	14.7915069856253	2.34898717389142	2.44071588845954
TPD52	90.0129804612882	7.22287980463996	7.39278611930478	0	0	11.9197600701405
TRABD2A	7.61196077324945	45.3686213131789	4.92852407953652	0	0.071702546860124	0
TRAPPC6A	45.8372420476108	87.325656353215	106.784688389958	55.1572498720571	0.35142860507967	113.45500600053
TRAT1	0	89.5439247063775	59.2769579065202	0.235533955870515	0	4.92197740151296
TREM1	0	0	0	291.17573772826	1434.80246281425	0
TRIB1	14.5109086889734	3.11417548104733	3.41982449460694	471.657165099125	673.606467129438	0.455706678016801
TRIM32	8.43934781382004	25.1098516707264	39.4281926362922	2.84768447656	0	45.3194156412902
TRIM58	2.92658002612575	0.594364606852041	0	4.70090197773214	0	0.455706678016801
TRIM7	2.41012472739768	4.12060781618465	4.10710339961377	17.4152313613486	0	0
TRMT1	16.4284360895503	20.6253454369512	10.0333895465459	4.85392281097789	0	6.12691493718783
TRPC1	3.99958937549078	9.11642524363913	2.27988299640462	0	0	0
TRPM6	0	0	0	0	13.344452886831	0
TRUB2	23.8287467684331	40.2864811225442	42.1778354334856	14.0020762278631	0	39.364388009962
TSHZ2	2.19045814527337	94.5380814812016	1.13994149820231	0	0	0
TSPAN13	133.705745756208	0.603359412421543	0.393466256727289	0.78511318623505	10.0784604554091	7.89949121717706
TSPAN18	0	8.63344481031184	2.16406441200009	0	0	0
TSPYL5	64.6185152855646	8.00126997354601	7.39278611930478	3.13393465182143	0	18.4618360607513
TSR1	50.5614474631417	46.75588723211	37.7853512764467	20.17023679858	0	35.7187345858276
TST	0	0.844907843866988	3.93466256727289	44.1884785906821	65.4703078928619	26.0369622811772
TTC16	0	11.8422949519789	60.4168994047226	0.313393465182143	0	24.6698422471268
TTC21A	57.3274477153679	5.13555850273027	4.10710339961377	14.1027059331964	7.47701706689723	0.496252302610684
TTC24	19.526334157466	7.97947719264321	23.9387714622486	0.280041524557261	0	6.37018868475113
TTN	54.661054798374	84.1025253524254	13.1427308787641	0.316640570206339	0	0.951958980627485
TUBB1	1.13366474132605	3.46958239044518	0.821420679922754	73.1725489571067	0.2958509502876	1.86337233666109
TUBB6	15.5548763627271	0.097603254482918	0	11.4817025068477	0	0
TYROBP	0	0	0	215.912015433648	284.556428469813	73.1889094420188
UBASH3A	0	42.5762821888635	31.2139858370646	0.280041524557261	0	0.496252302610684
UBE2E2	49.063253379167	5.71732893302249	1.37713189854551	30.7415111361933	0	0
UGGT2	0.496432224342356	0	0	11.03477734667	0	0
UGT8	19.9524994473384	0	0.590199385090934	0	0	0
UPB1	4.99240122103805	3.24516731208572	2.36079754036374	14.5654662294916	10.193630630155	0
URB1	26.6418627063731	42.8085020363933	36.478127942474	7.91601425515847	0	23.2621765884826
UST	37.8943264581331	2.35624738300928	37.3792943890925	4.1163274126824	0	50.0483697273179
UTP20	49.2010497735505	57.9584425309812	47.6423994355197	10.3615364086187	0	29.0955673460291
VASH1	0	1.0392971228534	0.821420679922754	8.7750170251	0	3.31158361989926
VCAN	1.09522907263669	0	0	1707.54280425729	0	0.911413356033602
VEGFA	0.516455298728074	0	0	15.1280594275478	5.45059502571786	0
VENTX	0.172151766242691	0	0	62.3781923306488	1.01892882964163	0
VIPR1	2.6476385298259	117.026878261037	18.239063971237	73.930962483117	1.82745438999994	0
VNN1	0	0	0	94.0180395546428	79.9945893674773	0
VNN3	0.688607064970765	0.267258666930822	0.821420679922754	16.2424084243212	841.337091635904	0.496252302610684
VPREB3	199.298261525119	0	0	0	0	0.455706678016801
WDFY3	0	0.834972473517846	0	112.724042993457	398.801913594918	0
WDFY4	42.5214862619447	0.250806006904188	0	4.38750851255	4.03635292970553	0
WDR54	35.9797191447225	39.9677987216088	75.3487881632759	10.7574596259093	0	78.7596168370339
WLS	0	0	0	7.39575349281267	90.6453491331629	0
WNT3	2.19045814527337	0	0	0	0	4.30408822512062
WNT7A	0	30.9743192476441	7.97959048741619	0	0	0
XCL1	0	1.1756343089856	66.1166068957341	0.336170613309667	0	52.5895864799334
XCL2	0	1.00267393847546	5.74994475945928	0.633281140412678	0	694.451486775764
YES1	0.688607064970765	16.703212312356	25.0787129604509	0	0	121.657726204833
YPEL4	0	2.87509747507974	6.57136543938203	1.4917150538466	0	1.40766565864429
ZAP70	3.99958937549078	274.722655599081	522.093206176659	1.42384223828	0	867.623477211464
ZBTB32	2.19045814527337	1.24357226428729	4.32812882400018	0	0	0
ZBTB39	37.2377884696474	25.8298531440128	35.3210892366784	15.356279793925	0	30.5032330046734
ZBTB46	1.8936694286696	0.676742163285051	0	3.08045677012987	2.21745419156886	0
ZBTB47	0	0.510762604550645	0.821420679922754	9.80145335950415	4.81165111346063	3.84838154710382
ZC2HC1A	5.66832370663024	3.45666022075914	1.37713189854551	4.70090197773214	0	0
ZDBF2	34.6901410845771	28.2676593525692	11.4998895189186	0.35596055957	0	1.90391796125497
ZDHHC1	0	0	0.821420679922754	6.26786930364285	0	0.496252302610684
ZFYVE28	1.33319645849693	8.93987067809333	35.3210892366784	2.017023679858	0	34.7764804126842
ZFYVE9	1.20506236369884	20.5615043837347	11.3994149820231	0	0	0.911413356033602
ZG16B	0	0.329552920672136	1.13994149820231	5.06624912330142	0	0
ZMYM5	0	1.14951249175225	0	0	4.67095342058858	15.9805745476978
ZMYND19	25.6489982576884	59.2431615886835	64.3317329749118	24.0646833356818	0.21462689807623	47.2735840346232
ZNF202	23.7569437414914	47.5692141186962	22.1783583579143	8.40426533274167	0	18.7959058649864
ZNF22	137.893564760396	126.483490038339	149.332336264503	32.6139787312529	0.2958509502876	218.048856995772
ZNF287	13.7346248734718	35.3141366719981	41.8924546760604	1.34468245323867	0	28.2749500466674
ZNF354C	12.9072378329012	45.7498272705131	28.7497237972964	4.1163274126824	0	30.0069807020627
ZNF382	8.61585203407796	17.4638772513565	13.1427308787641	0	0	1.44821128323817
ZNF385A	0	0	0	18.4827406207792	1.14875684452845	0
ZNF483	35.5970728776379	84.6660038073754	52.5709235150562	0.711921119139999	0	8.77035894861678
ZNF503	0	0	0	11.8921108868958	0	0
ZNF519	11.1099144649953	24.632653966685	14.7855722386096	3.20364503613	0	11.4235077675298
ZNF532	57.6708416913016	3.10949328572867	4.32812882400018	5.32078896658797	0	1.86337233666109
ZNF594	25.3940902057035	13.7232503952712	18.296180937819	2.13576335742	0	21.7328740560566
ZNF608	4.30241261096708	0	0	0	1.14875684452845	0
ZNF667	45.6717646394967	1.55226908624017	0	0	0	0
ZNF697	0	0	0	27.8643701781578	4.20874366496209	0
ZNF703	1.33319645849693	0	0	10.1324982466028	0	0
ZNF711	14.2379779442769	1.78244136822662	1.13994149820231	0	0	0
ZNF781	2.19045814527337	3.04569051365737	6.83964898921387	0	0	7.77785434339541
ZNF827	18.7645425204534	13.9588603001179	32.0354065169874	0.35596055957	0	28.3057908637772
ZNHIT6	13.944293065658	49.1228055342821	36.1425099166012	9.61093510838999	0	31.4957376098948
ZSCAN29	3.28568721791006	1.94312718900183	4.72159508072747	1.40020762278631	0.694135349492175	0
ZSWIM5	0.22673294826521	9.89319373662147	10.2594734838208	0	0	4.30408822512062
ZXDA	106.337752736383	54.2373177919687	47.6423994355197	11.093630239219	0	34.3110689271833
ZXDB	103.616957357201	55.4757486932876	44.4577184298902	16.37418574022	0	41.9267407722032

### Sheet: TableS2
CCLE_TIL10
Gene	Cancer.cells	B.cells	T.cells.CD4	T.cells.CD8	Dendritic.cells	Macrophages.M1	Macrophages.M2	Monocytes	Neutrophils	NK.cells	Tregs
ABCB4	0.09	19.671105	0.03760735	0.09447115	1.8566835	2.11686237	1.765413	0.0938802	0	0.204390502	0.0427902
ADAM28	0.27	118.42823	0.07606595	0.06880975	16.4430685	41.4282739133	4.713226	5.5007815	6.558537	13.855589	0.7076098
AFF3	0.22	64.416120486943	2.953245410485	1.4725899	8.06765345	0.8732878	1.306145	2.6197584401	1.71331835	4.5898785	1.724516
AKAP2	23.225	78.3663002984294	5.27678002984185	1.10040112450173	2.87444501919683	14.6370000040351	2.2200425747	0.196134105	0	5.94547307804033	14.6837
ARHGAP24	2.435	41.5677900025331	0.00953445	0	2.04847353561285	9.73864	2.26275900916946	15.813176	2.94585	0.045216925	0.196845
BANK1	0.495	260.8902	0.045667	0.137294	3.579399	6787-03-01	6.58518	2.1993545	0.04406385	0.998298175758	0.063765
BCL11A	0.44	136.4217555	0.2947797061367	0.26556975	21.5385115	1.8703343	7.6366182833	19.475808155	1.6528451521	0.28698215	0.149237
BLK	0.06	454.740018	3.6181855	10.16218	0.1223891	0.885549	0.676159	0.1430335	0.10733235	0.41175635	2.242964
BLNK	0.1	146.8944055	0.03583625	0.0459501	7.305256	2.43971900199726	56.4441630053631	1.38622638085	0.0467154	0.189371	0.143605
CD19	0.05	370.0902	0.13131235	0.278178	0.8154695	0.95658	0.860258	0.303029	0.09761445	0.3119295	2.28519
CD200	0.12	46.81347883	2.31314	0.3209918	0.121158035	0	1.269735	0	0.63142209	0.02299432	5.9068267
CD72	0.375	219.002265	2.29149528	7.339882495	8.745235390125	11.13486	4.5279556	3.06032	0.14333	35.386225	8.253946
EBF1	0.08	29.3937605	0.0752227	0.08220325	0.0146456	0.0536632	0.123902	0.02333	0.02453895	0.05069125	0.228715301231229
FCMR	0.915	480.22065	213.69335	147.7345	3.537875	4.09593	1.35249	0.3473735	10.428445	139.9111	118.9752
FCRLA	0.09	203.008	0.0296664	0.1366045	0.044432205	1.330878	0.5716911	0.03710965	0	0.1267824	0.3481457
GNG7	0.26	101.167095	5.1256435	4.9157125	5.544325	2.948481	4.914191	4.185713	13.14938	3.48691	3.45632
HLA-DOB	0.53	317.58735	14.629765	13.07431	15.055695	6.72124	3.14088	8.531175	14.85859	16.50924	19.167
KLHL14	0.02	32.642345	0	0	0	0	0	0	0	0	0.0345681
MEF2C	1.295	100.687545	0.03191001	0.09221445	37.226935	5.629162	10.16146	27.983615	7.397829	2.7268005	0.131434
P2RX5	3.105	541.86195	16.119485	20.93286	5.872333	1.280011	1.238994	4.763485	4.0012035	14.80554	8.853701
PCDH9	0.435	21.736375	0.0410788	0.07073435	0.0366379	0.09619305	0.0309378	0.0122738	0	0.6493543	0.0591375
PNOC	0.02	86.9902	0.0424078	0	1.8403655	0.42671	0.19823	3.291156	0	0	0.285092
POU2AF1	0.1	180.3875	2.36336	1.50037	1.734395	0.645261	0.771186	1.1119035	1.358345	2.101795	4.84088
RALGPS2	13.14	203.66265	5.156751	4.511349	4.796055	3.879684	13.08769	3.752573	10.879775	7.100088	2.610651
SPIB	0.11	194.3953	0	0.12492215	2.8359725	0.4359796	0.6270888	0.1270458	0.0477042	0.4225823	0.346466
STAP1	0.02	117.75835	5.05267	1.4829495	0.302809	0.802776	1.66521	0.12226	0.165846	13.123945	0.695346
TCF4	2.445	56.88716	0.13267075	0.24762335	6.021748	3.466905	24.01066	4.624239	0.18968575	4.8340655	1.229457
TCL1A	0.08	470.169	0	0.155068115	0.087575855	0	0	0	0.04247607	0.04423165	0.1193691
VPREB3	0.27	247.3715	0.0880545	0.2897755	0.0684965	0.44672	0	0	0	0	0.469325
ACVRL1	0.12	0.2799195	0.1163096	0.2348745	0.9477525	18.03718	2.16747	1.41635	0.405032	0.3759235	0.619824
ADAMDEC1	0	0.5501995	0	0	0.205592	172.599245	8.85688	1.0547405	0.0520004	0	0
ALDH1A2	0.64	0	0	0	0.0398828309415	21.3385656142331	8.88666	0.109481	0.534429	0	0.107737
CCRL2	0.09	1.2548485	0.8505505	2.21758	4.6887519425	62.8447	7.544146	13.211215	3.238634	1.770309	3.078667
CD86	0.03	12.845625	0.0680544565	0.1630385	122.1374435	391.993256	129.08969	111.5579295	0.0249365	0.05295385	0.0797805
CFB	4.435	0.13203735	0.267287	0.17870225	2.7745845	61.07763	16.63985	1.3260405	0.221269	0.1646853	6.746265
CXCL2	2.36	0.0909125	0.0600845	0.1606295	6.169675	284.14	30.9906	42.57475	2.288175	0.302202	0.530328
CXCL3	1.56	0	0	0	1.920745	240.723	48.2717	5.864875	0.397403	0.06672	0
EREG	0.475	1.2217355	0.7822293	1.0685775	3.05014	149.2066	13.71748	21.19035	1.3309335	3.555869	2.277418
ICAM1	7.035	5.25167	2606-03-01	10.01396	31.3425	551.89	186.885	112.0605	116.079	22.83285	15.1173
INHBA	0.915	0.054601225	0	0.0313899	0.1547859	538.1141	19.41476	0.1805338	0.32395195	0.1738698	0.5842433
LILRB4	0.01	3.2444875	0.043942245	0.16032065	92.87883	428.0611	115.1777	108.81615	17.675295	0.6286215	0.5555655
NUPR1	2021-07-10	0	0	0	0	93.58341	20.4709	0.0791295	0.074755	0	0.655665
PDPN	0.08	0.2285165	0.1459265	0.175984	0.299418	15.46109	5.407703	0.3347095	1.486665	0.54799	0.5583
SERPING1	0.52	0	0	0	4.726449	464.2544	15.72875	24.455575	72.889355	0.264553	0.875195
SLC1A3	3.085	0.03017765	0	0	0.337826	24.08529	5.444558	0.8264437	0.0315701	0	0
SLC6A12	0.15	0	0	0.0524931	8.5653885	39.70555	1.494927	6.167486	3.074066	0.1106285	0.447901
VSIG4	0	0.0934642	0	0.2518984	4.454099	271.8514	8.105615	7.7326715	1.1507495	0.222021	0
ACE	0.675	3.287966	8.04782725355	5.8856775	7.4228205	86.3891600018991	274.339655	2.2442318	3.1924438	2.7487540186121	3.615492
CISH	1.645	0.6219494085	13.959125	3461-10-01	6.7122485	96.0876	217.5412	4.32702	8.119225	16.551255	4.010244
CLEC4A	0.37	8.7157865	1.2469625	1.260109515	76.9003	67.83633	373.6854	132.4619635	129.9851885	4.2299550611835	3.01018
CLIC2	0.28	0.58945425	0.4762215	0.76430945	21.03154	26.7543	114.4936	4.500425	2.113144	1.06243	0.606662
COLEC12	0.1	0	0	0	0	21.7615	71.6642	1.0238155	0	0	0.0618215
ECM1	5.655	0.99686245	0.31196845	0.564275550487202	0.9427015	23.761907	46.9069	0.7539566	0.12045055	0.6115245	0.78274800170341
ENPP2	0.185	0.67327635	0.954269	0.5214915	1.2497711	22.15261	55.05414	0.8905585	0.23078195	0.5687405	0.113739
GATM	0.985	5.36729	0.0557651	0.1991378	2.5536355	1.17699	102.6251	0.9297705	0	0.69411805	0.11806
GFRA2	0.02	0.1125738	0.2313885	0.0441806	4.11203	4.562568	72.01549	1.8236105	0	0.4058435	0.309151
IL1R1	3.265	0.43870355	1.363339	0.3414225	2.3492215	28.76041	195.3077	2.1115085	24.16493	1.62938	4.34527
MAOA	2.14	0	0.01122585	0.0401186	0.0155323	5.71266	73.41943	0.09204545	0	0	0.036264
MS4A4A	0	0.10909445	0	0	54.699135	29.14933	197.8636	11.530725	0	0.5720375	0
PLTP	9.19	3.50516	0.1703995	0.638397	3.9808115	14.24836	81.42444	1.9303325	0.593967	4.984596	1.251516
PTGS1	0.43	15.32878	0.027984605	0.139837	33.485665	22.02407	101.5547	23.68802	5.051011	1.765936	0.205342
RNASE6	0	55.15965	1.391955	0.6657505	53.90705	191.905	577.156	177.038	42.29395	2.23158	0
SLC7A8	2021-04-01	0.2055302	0.7444352	1.6165395	0.315792	11.30044	79.63703	0.2601164	0.0530007	0.270484	0.56709
TREM2	0	0.03777715	0	0	0	23.34454	186.5043	0.635642	0.311359	0	0.270265
WNT5B	2.405	0.10741995	0	0	0.272175	0.331087	19.3896	1.365115	0.0272497	0.02234155	0.798193
CD1D	0.02	19.87179	0.2214429	0.178383	58.69677	3.119048	0.712534	97.778525	3.965561	0.218029	0.317613
CD36	0.26	0.61052825	0.30401535	0.47633355	51.1887915	20.057692	114.017372	403.4841975	0.998539	0.9318805	0.517065
CSTA	0.465	0	0	0.1150425	150.617	140.976	91.167	371.629	162.56	2.5347405	0
FXYD6	0.36	0.04325925	0	0	1.1636285	7.70297	1.58409	45.50894	0.1555005	0	0.26055
GAS7	0.24	2.582273	0.96812345	7.131395	31.353155	35.6743	31.35457	98.13949	30.448255	53.602755	1.286889
HPSE	2021-02-03	0.991494	5.800142	3.10479	4.3370055	7342-02-01	2.05568	70.1172	32.87313	1.691175	4.530013
KBTBD11	0.61	0.3297085	4.01587	1.79192	5.964975	4.50412	5.94116	2884-10-01	4.627405	0.591923	2.80182
NRG1	6.14	0	0	0	0.708127	0	1.29823	31.623045	0	0	0.2231819
NRGN	5.67	2.5539405	0.80659735	1.0039765	91.4919	7.00947	28.7933	207.7718	3.503052	1.08498415	0.2806981
SMARCD3	13.75	3.9732645	12.179205	19.9045	18.119005	15.01165	9.528476	134.4364	22.34403	5.9026745	3314-04-01
TMEM170B	1.66	2.081315	1.38979	1.717725	26.80485	23.0575	8.05054	69.1936	2137-10-01	2.553405	0.894642
ABHD5	11.74	2.06101	2.18361	2.604605	8.050935	28.2438	4405-12-01	16.58445	65.2193	5.981355	5.88073
ADGRG3	0.03	0.113854	0.06560205	0.535575	0.26247245	0.426946	0.135912	0.47765775	545.32993	15.846980791155	0.347178
BTNL8	0	0.312549	0.142486	0.1990095	0.600515	0.372491	0.189854	0.705095	100.5564	0.416033	0.482084
C5AR2	0.03	1.027673	0.852177	0.6439635	57.53265	23.9571	10.468	23.457975	202.099813	2.92945	0.5826
CEACAM1	2021-07-01	5.9579815	5.023656	2.4414928	10.3627927483425	1.2256910037558	0.73087	2.64065325	71.0410965	4.0396621	3.260402590378
CEP19	2.84	2.31032	2.388935	2.186915	5.309045	2.002	2.62507	2.688665	57.8579	4.37786	2.68649
CYP4F3	0.16	0.0377126931	0	0	0.1948723964	0	0.127598	1.4961805	234.6927845	0.091205	0.317111
DAPK2	1.235	4.388814	1.2359025	2.844333	1.70072035	0.755858	0.654746	1.9908115	94.66735	5.876873	1.359896
DGAT2	5.145	3.279559	0.09484925	0.175558	3.686182	7.09569	5.64861	5.90757	303.38422	0.246722	0.171106
DOCK5	10.995	0.66949065	0.2829929	0.32751175	72.182527	23.254153	13.222851	21.373363	140.814351	12.278101	0.8631821
DPEP3	0	2.222642	0.945724	1.1600725	2.050792	0.482641	7356-01-01	1.504202	33.18595	1.712748	1.10487
DYSF	0.93	0.121634191387005	0.092595732098855	3.66264804791625	3.03853504079038	13.927795115831	6.39851400491729	38.914769055	312.6387235	9.9344008	0.21440624274381
FPR2	0	0.076943	0.0460544	0.02558405	27.836855	38.95686	4.24617	34.763855	629.85245	0.58799595	0.10631
HAL	0.16	1.186399	0.2729294	0.35877225	25.119515	2.009382	1.616133	16.90614	127.2765	0.8320445	1.141105
KCNJ15	0.15	0.0292472	0.0582222	0.02185785	0.0331515	19.84684	0.963745	3.527622	338.951	0.1286695	0
LILRA2	0	0.8059655	0.07899925	0.2151435	248.58815	81.25422	7.089446	261.01415	568.1668	4.807781	0.401548
LRRC4	0.11	0.529836	0.088928	0.4364145	3807-08-01	0.1901	1.32142	3.38039	81.9704	0.9262625	0.0941972
LRRK2	0.13	14.569495	0.0510557	0.08736205	68.25241	90.47596	8.086823	60.673105	335.77785	0.95954965	0.0855505
LY96	0.83	10.41873	7837-11-01	3.349025	70.1656	92.3113	144.29	75.92515	347.7885	1.713785	13.7657
MGAM	0.09	0.04064295	0.03244235	0.1186802	0.05867725	8.46015	0.366032	3.0162	304.3735	12.727	0.0287913
MME	2.13	1.10597	0.09956996	0.09026304	0.013344315	0.534019	0.152529	0.4817142	364.3373	0.07858592	0.0997355
NINJ2	0.32	3.9016015	14.682475	9.08434	16.097045	2.006656	6.59745	21.89689	60.8908	11.083195	14.21185
PPP1R3B	4.21	4.1511575	5.157767	3.713345	2.327435	9.69227	31.2877	2.92074	103.4505	4.323935	11.15966
REM2	0.385	10.674745	7.091355	4.625125	1.1134015	1.661753	2.443792	1.133069	77.44335	7.58012	41.429
REPS2	1.245	1.9423785	0.4446415	0.29604725	4.2429705	0.877922	9.091507	3.05182	30.864545	0.857193	0.3552329
TECPR2	5.765	4.126165	5.1888465	4.95559	7.033125	6521-04-01	6.41255	8.712986	94.61278	6.9281045	3.64001
TLR1	0.39	15.9419	7.12188	4.149895	56.09175	87.142	33.7987	28.87135	237.84	15.33545	4.35051
TLR4	0.17	1.1451385	0.0313962	0.10206145	57.7067	71.834	72.9879	99.683	199.03705	1.9178995	0.0325761
TMCC3	1.53	5.468948	0.30668345	1.6371495	7.987755	7.42621	5.574151	5.659705	56.087305	12.60227	0.232499
TMEM154	0.67	35.7259	8.505455	4.91782	45.1223	3.32336	2.30424	45.97785	394.044	3.589585	9.61088
ABCB1	0.25	3.927548	1.8985325	8.170475	0.07208445	0.646594	0.2545273	0	0	30.78385	0.419161
AUTS2	5.16	8.882668653	9.8043915	12.4542825	0.871218	0.3498764	0.631858	0.3131794	0.0438474	57.88429225	1.482916
COLGALT2	0.62	0.04356535	0.21167755	1.1164035	0.202682715	0.66757370125855	2.570119	0.0381039	0.02255125	14.8816365	0.127606
EOMES	0.06	0.0254663	1.158868	12.69418	0.2190735	0	0	0	0	30.46094	0.139542
FASLG	0	0.3475805	0.5490025	2.599795	0.3849995	0.134934	0.0555169	0.312902	0.1557035	35.7472	0.680546
GK5	9.025	8.954024	10.983235	18.2533	18.74993	11.97967	7.1233	9.44877	2.530983	115.30775	9.214624
GNG2	0.69	33.863525	73.661295	81.696605	123.16535	4.19948	15.29816	47.195155	61.29339	299.09805	81.07351
HOPX	0.125	14.9126	13.88136	49.9769	5.13733	3.0479	1.324272	0.1166965	0.224926	409.36695	1.504286
KLRD1	0	1.863345	1.780614	17.576955	3.8530555	0.922419	1.184726	1.474353	1.571625	213.3375	3.49342
MATK	0.11	4.312265	9.7347945	92.489625	1.700204	60.39284	41.35661	0.272965	0.1840775	459.8369	1.180048
MLC1	0.04	0.04081615	0.11597835	1.524641	19.481925	0.0579715	0.48164	2.390977	0.2518585	98.099755	0.3348968
NCALD	0.52	0.03648215	4.162747	9.776551	0.6247955	0.065894	0.0259501	0.02892765	0.0150996	41.14	3.09346
NLRC3	0.15	35.175565	60.655985	71.37035	1.208999	0.472197	1.236	0.6464135	2.24633	151.0939	78.6336
PDGFD	0.56	0.19967965	0.05471639	3.5420805	0.13054825	0.0352956	0.07227431	0	0	36.683925	0
PLEKHF1	2021-12-04	2.4561785	17.66918	31.882165	0.312978	5.155047	1.17928	0.1402085	0.0635161	117.7664	18.12784
PPP2R2B	0.24	0.0481691	3.100607	11.76157	0.2203005	0.0729379	0.8994065	0.08805245	0.11583885	33.702615	3.281788
PYHIN1	0	9.3810965	36.02251	48.099645	0.675288	1.233424	0.548713	0.1536779	0.634018	227.781	62.55691
RNF165	0.37	0	0.10402455	0.7843087	0.0714106	0	0.0197048	0.04274445	0.0228774	30.80688	0.23303
S1PR5	1.035	0.05299395	1.548089	36.486345	0.8221625	0.0684603	0.27967	0.08881035	0.0274052	402.37925	0.488064
SAMD3	0.01	2.7067885	51.8813	104.41294	1.969846	1.133648	0.710288	0.65156425	0.4311305	319.6271	18.28795
SBK1	0.665	0.7637035	14.9614	23.8523	0.759107	0.338526	0.153854	0.243892	0.2990475	57.69245	2354-10-01
SH2D2A	1.265	0.357849	32.899425	57.627465	0.5089405	0.451891	1.00215	0	0.08165305	277.74355	27.47026
SLFN13	4.14	4.2294735	8.864654	12.75176	1.5747845	3.49212	3.13721	0.86076085	1.1528135	70.25701	6.66637
STAT4	0.31	3.041202	65.6141	108.2525	2.7655575	9.286077	5.832863	1.1643179	1.6123145	223.47755	72.71845
TTC38	15.45	3.33585	3.755994	18.790805	12.1321	8.41382	2397-12-01	12.76635	4.3092685	282.1765	3.01491
TXK	0.36	1.450063	63.549275	71.59157	2.8474425	1.727575	1.903855	1.1362285	1.1287595	250.5941	37.99582
YPEL1	0.56	20.359875	5.335591	12.89126	3.8375685	1.12389	5.76425	1.52315	1.81449	91.156705	2.830346
ZBTB16	0	12.37121	4.3379065	10.725735	6.303875	0.4730877	0.834128	7.5508515	1.1866565	75.111755	2.91429
FHIT	1.175	2.833095	87.24135	15.034025	1.725532	3.848777	5.389097	3.250674	0.292872	5.33343	10.83689
TRAT1	0	0.05558355	102.87575	37.09235	0.05842855	0.156003	0.575877	0	0	1.577465	42.59762
TSHZ2	0.08	0.2425225	9.260395	0.467641	0.0309973	0.0642399	0.0823819	0.0130766	0.2708295	0.06690335	5.60164
TSPAN18	0.29	1.5230505	44.827865	12.17276	0.3751661	0.199547	0.2688232	0.2728451	0.26979725	2.4128865	4.515012
WNT7A	0.03	0	15.2836	4.025245	0	0	0	0	0	0	0.560936
CD248	0.06	0.223039	1.33207	14.755	0	0.0793147	0.268574	0.03849725	0	0.01887265	0.44033
CD8A	0.07	0.10274105	1.761467	467.306315	0.188595	0.607262	0.470322	0.06844975	0.09844385	4.5094765	1.119365
CD8B	0	1.9342877	4.385255	609.284035	2.3670875	1.73854	6.014017	1.152245	2.19096	4.86548	6.896227
CCR4	0.01	0.1056835	51.0431	6.45975	0	0	0.27506	0	0	0.03015045	139.376
CD5	0.04	4.143925	172.9175	115.1955	3.73846	2.24593	1.47062	0.403601	1.096211	0.780481	294.744
CTLA4	0	0	43.79558	7.291955	0.3169775	0.962873	1.09918	0.07544545	0	0.4052645	310.594
FAM160B1	5.92	10.1091095	13.59349	16.354075	7.428235	15.58144	17.90837	10.28159	33.90392	24.116335	80.43588
FOXP3	0.16	0.836721	22.34182	1.5505615	0.7112925	0.5178314	0.67886	0.5367585	0	0.8063785	289.3016
GCNT4	0.2	0	12.1085	5.632055	0.2593915	0.174338	0.112673	0.01144875	0	0.4544015	24.919
HPGD	0.765	0.25099115	4.8629155	7.701962	0.28838635	2.462779	0.378849	0.39173	1.188936	7.7732805	86.53305
ICOS	0	0	101.56155	31.35521	0.1352962	0.270955	0.533508	0.01563915	0	0.83644835	245.5594
LAYN	0.71	0	0.43596635	1.3346925	2.171711	0.07723797	0.525916	0	0	0.79831725	21.60295
LRRC32	0.1	1.6442955	1.13647	0.04914345	0.0932589	3639-09-01	0.749665	0.534237	0.03947045	0	24.93833
PLCL1	0.05	0.0899487	15.00292	4.923285	1.8555505	2.236645	4.60594	1.4665895	2.0697655	0.314391	41.545
RTKN2	4.475	3.016791	11.788795	3.9254035	1.805311	1.883492	1.740235	1.5792805	2.019747	2.78698	101.7318
SEMA3G	0.16	0.03320635	1.226071	0.07398865	0	0.53393	0.958708	0.0311075	0	0.0099895	6339-12-01
AATBC	0.4	0.385093	0.152017	0.34227065	106.5941	1.36868	4.39605	24.183485	0.22399901002545	0.757676	1.341534
FZD1	5.805	0.336625	0.1854005	0	41.0652	7238-12-01	13.4053	6758-12-01	0.04480205	0.0798898	0.0397388
KDM1B	9.81	12.821925	5.4637975	5.142974	125.3031	55.59347	42.20407	57.41942	36.226805	8.6266295	4.902037
LMO2	0.355	10.18981	0	0	258.98955	60.9165	107.9679	95.69224	69.6083	1.44237055	0.224014
RNF144B	2.225	6.15346	1.43907	1.1478775	131.2835	37.247	29.8901	32.7617	49.82935	1.2834705	0.577011
SLC2A6	9.15	53.88439	1.7531985	7.736017	273.94275	33.39824	21.75592	88.17681	1.206465	12.1707	2.421585
TTYH2	1.64	1.794985	10.16207	6.068045	93.02085	6.027585	20.55143	39.075405	0.85343315	4.352292	6.14547
AURKB	93.36	1.2647419584	1.79211	1.020029	2.5955785	0.756729	0.542551	1.79110352103	2.1140690995	2.5960958	2.46548
PRR11	53.2	2.6441625	1.9008495	1.6880385	21.56322	1.50684	14.4422	10.65331	5.6213995	3.4006825	3.36851
CENPN	109.045	4.14014001995	3.01339400012868	5.74168500326411	5.43092576984407	8.020281	5.31478	6.010386	2.86304	7.9256325	6.427328
CCNB1	211.46	2.6165675	1.707656	0.9678049553115	2.34959	1.40212	5.177991	0.3953685	0.25368445	2.300136	1.326701
AURKA	89.055	0.971944297	0.81815475	0.8046099	3.29036179345	4.65479	4.759636231967	1.230633	1.1759796285	1.8468802022435	1.6736285707071
ECT2	53.795	1.631571	1.4759855	1.030685506641	2.6383247591376	3.938421470713	5.77633000383718	2.473678	2.14145500442398	2.473602	0.969503
UBE2C	203.575	1.816952	1.4811295	0.879508	1.943363	2.25914	2.949144	1.1657365	9.887057	2.797585	3.426823
MELK	39.155	0.524617	0.54632435	0.6482648	0.6023925	0.709026	0.9653247	0.2989642	0.2841195	1.4695315	1.077008
RRM2	124.115	1.2323755	2.448795	1.92067	1.200545	0.790989	0.547295	0.523322	1.62592	13.0505	2.51466
NUSAP1	108.03	3.580929	2.905265	2.1530765	2.570648	5.808079	6.451366	2.138267	0.964619	4.2343715	10.71458
ZWINT	95.82	0.9833525	6.6882495	4.5422245	3.253369	1.620642	3.272432	0.9251045	0	4.281684	2.740977
KIF23	54.675	0.27223565	0.21583565	0.2978065	0.5734873	1.611216	2.364956	1.4197325	0.36264505	1.1815591	0.976631
TOP2A	134.425	0.952544	1.3884065	1.37407	0.3214195	0.651109	0.234034	0.03143805	0.0589139	1.749233	1.814752
BIRC5	76.595	0.8399728	0.8205993	0.451309	0.6522885	0.706407	0.1511980237282	0.574643	1.124421	2.0239835	2.454798275
FOXM1	62.81	0.600608	0.9181735	0.6328089	0.8942122	0.2389266	1.23526	0.27730295	0.298542	1.987595	2.278451
ARHGAP11A	50.735	2.330186285	3.786537	3.125440469515	2.3150885	2.419328	3.49597	2.60158971	0.442863722695	3.276234	9.259885
TK1	119.11	6.224525	2.892365	1.483487	2.951292	4.15857	7.962	1.5798195	1.060215	4.6076935	5.0148
MKI67	48.9	0.3633678	1.0459115	0.5920859	0.4914039	0.1313454	0.2414327	0.031368625	0.06522385	3.245365	1.86343
KIF20A	44.435	0.0982436	0.1082068	0.0642193	0.09284315	0.068945	0.141657	0.03554365	0.600979	0.2563005	0.563594
CENPA	27.485	0.22859825	0.438977	0.4106315	0.60007250561315	0.357183	0.325977	0.305126	0.512338	0.7054155	1.64597
CENPF	61.695	0.3548905	0.834245	0.4258505	0.3449365	0.200477	0.491171	0.0461186	0.01114485	1.27665	1.13887
ANLN	73.5	0.0836335	0.1850595	0.1593545	0.15888565	0.495974	0.658043	0.1809275	0.164822	0.4057549	0.755944
PRC1	142.18	4.3481835	2.912197	4.1989545	2.5150255	7.304426	8.34602	3.0373845	0.2673515	5.19309	13.05839
TPX2	101.575	0.6640665	1.22638	0.81506365	0.44990065	0.869884	1.118568	0.2340565	0.44187655	2.6592355	4.04495
FANCI	58.705	5.095775	6.306003	6.180485	9.9421575	4.123333	4.191885	2.836767	1.72475	16.646875	18.81262
HMMR	32.37	0.382818	0.2116505	0.1412985	0.342093	0.454439	0.810306	0.08547155	0.10067025	0.510715	1.111442
CDCA3	60.915	0.8036453	0.62263685	0.74104535	0.2833004	0.747217	0.540991	0.25770115	0.209994	1.921553	0.521432
CDK1	78.3	0.673373500805645	1.32318303183905	0.671553865223615	0.2945136661892	1.108709	1.224949398462	0.2201085	0.13403755	1.914787625558	1.3399020137724
CDC20	131.745	0.601646	0.576664	0.4649905	0.4309945	0.441246	0.725978	0.1383597	0.1583155	1.52003	0.866068
TROAP	54.28	1.6384135	1.3559375	1.1850275	1.0307945	0.146891	0.2062047	0.50108265	0.2453225	3.398478	3.408898
CDC6	49.185	0.5741455	0.5212565	0.589359	0.358814	0.829168	0.45964	0.262446	0.9953875	2.079805	1.01345
HJURP	37.105	0.869542	0.9752115	0.968003	1.688777	0.585309	0.478915	0.6237855	1.030085	2.535189	1.25792
BUB1	39.465	0.751961950479519	0.83872	0.739223	0.193956900136448	1.562788	2.0479578216	0.1035297	0.04474945	0.5454475	3.468945
KIF4A	2021-12-28	0.11183	0.2459581	0.097904565	0.04251506	0	0.021561	0	0.0125284	0.46544	0.103382
RAD51AP1	29.59	3.764897	0.608322	0.5137058	2.3934665	3.861499	1.97375	0.7688149	0.21475555	2.534749	1.253772
PLK1	73.51	1.040217	1.30327	0.8450205	1.558655	1.32479	1.64552	0.685904	1.0411425	0.8028145	1.74617
ASPM	20.875	0.1952314	0.24852640083929	0.1122873	0.06723775	0.13311851	0.11244621	0.01933785	0.0272388	0.8319065	1.685551
TYMS	129.85	1.3877395	4.0724025	4.356895	1.416734	1.85541	1.721483	0.329449	0.839955	13.434995	5.73622
KIFC1	52.64	0.4184275	0.9390165	1.13558	0.746877	0.4033559	1.420265	0.4337021	0.4111038	2.870755	1.037962
CDCA8	40.035	0.943693	0.7402075	0.794929295	1.207678	3.86302000712436	2.385511	0.3221905	2.2767896	2.497685	1.041799
CKAP2	39.86	18.747202	12.476085	18.931115	18.2317375	9.60393	21.7473200065121	10.5618035	1.5517525	10.5562375079642	18.45107
PTTG1	197.635	6.618153	10.202685	10.08934	5.25359	8065-11-01	12.20315	2.097055	0.5868415	8.19658	38.2609
CEP55	36.98	0.1658385	0.703481248535	0.1405805	0.3762725	0.646349	0.666185	0.09477885	0	0.381153	1.4328708
CENPK	29.57	4.514378	11.7358945	7.636425	2.2865745	1.23659	2.123029	0.37515	0.070717379319	9.09093	6.41259
MAD2L1	56.205	3.90055	11.062395	11.1886	1.145005	0.74371	2.30871	0.349853	0.04659845	5.008595	9.83345
DLGAP5	36.205	0.104207	0.4236625	0.1347195	0.0687876	0.201625	0.105921	0.02032275	0.03843955	0.186623	0.377691
CCNB2	70.16	0.9534225	0.76916	0.4568555	0.822794	2.047588	2.942837	0.4360325	0.56077555	1.09893	1.51344
PARPBP	2021-07-14	3.9000885	2.442773	3.018674	3.86929	2.063943	2.786947	2.051854	2.696652	5.5302775	7.063055
NCAPG2	42.64	3.8061875	5.796301	3.9282255	5.327566	5.887221	6.404876	2.3422005	0.92035475	7.568484	5.235779
NQO1	360.935	1.4415355	1.503696	1.6707095	1.5345035	2.864412	6.98667	1.303275	0.9486115	4.244575	1.671815
HMGB3	125.38	1.23181	1.151619	1.575253	2.492509	3.887358	3.720849	3.9434815	0.53276015	2.311755	4.802994
MYBL2	64.725	5.472223	1.0547845	0.7002995	0.143364	0.105336	0.159199	0	0.20451555	2.495595	2.40863
KIF18B	25.73	0.519585	0.5522479	0.7147195	0.79381105	0.0900539	0.184733	0.4097485	0.8627341	2.5566015	1.29257
MCM4	135.845	6.377755	6.9645315	7.015998	8.371425	14.7106	13.72275	2.850457	1.172081	15.02791	9.221765
CDC45	34.69	0.150937	0.67359895	0.3750001	0.3535225	0	0.339882	0.0253748	0.0389069	3.04527095	1.379636
SKA2	90.215	8.655325	11.299545	9.3611215	9222-11-01	4.012818	6.37618	7.408148	2.821593	12.39203	12.70522
NCAPH	35.265	0.47240045	0.97034	1.0158175	0.4080858	0.534201	20.51083	0.1985268	0.3083915	1.5889075	13.36392
UBE2T	84.56	1.29913	2.226525	1.569265	4.042955	1.26633	1.32572	0.4620275	0	2.068925	2.75685
CENPM	38.055	8.8692815	4.550074	2.633685	2.3627115	0.877968	1.1242	1.1003085	1.8852345	4.0191905	14.202
EXO1	16.68	0.33353285	0.24883925	0.2811688	0.14471525	0.151657	0.1860605	0.1988597	0.0179642	0.8712947	0.5326751
GTSE1	29.53	3.189422	2.5288505	3.9822835	6.361938	1.67405	1.988645	3.167448	4.50677	8.917963	6.17647
CKS2	348.81	19.93255	7.50462	12.929585	2997-10-01	46.2452	23.229	10.1874	5.40189	22.51265	22.8872
BUB1B	47.905	0.7605955	0.3806965	0.3169695	0.106097	0.2718635	0.289218	0	0.0754685	1.084162	2.55737
EZH2	35.8	9.3435685	11.20029	9.095596	12.04698	19.06706	12.22997	6.192654	0.5601636	21.73962	29.63565
CDKN3	71.05	0.6757215	6.656054435	0.874908365	1.1027505	2.1044069	1.11061	0.63781737	0.460869665	0.74033331	4.63324
PBK	43.66	0.07084105	0.09532285	0.09787545	0	0.0793269	0	0.0324302	0	0.393848	0.513512
DEPDC1	19.655	0.115438	0.0940183	0.0453082	0.08724838951241	0.26450619289	0.06397427537	0.0141321	0.0127427525335	0.13253977329	0.3282230111123
KIF2C	47.125	0.609781	0.99267005	0.554557	0.2712499	0.517961	0.591184	0.2512235	0.06527225	1.4416735	1.219265
ORC6	36.635	14.366895	8.021518	10.140219	15.125175	4.370221	6.087119	8.9025555	8.5208485	17.062375	20.79638
SPC24	21.865	0	1.096728	0.584108	0.06491	0.381472	0.358754	0	0	1.114274	2.714048
NDC80	30.88	8318-02-01	3.93353	3.01061	0.1440405	0.666398	0.205278	0.04590365	3.67898	3.89193	13.5688
TARS	169.895	14.279515	12.47605	13.05211	20.172785	82.84605	35.6467	15.337305	1.598671	26.936405	22.57363
NCAPG	24.905	0.4348763	0.3838945	0.337348	0.290835	0.760483	0.364696	0.2142825	0.131335	0.90662025	1.31814
PKMYT1	41.61	0.1810065	0.827012	0.371463	0.2628615	0	0.174531	0.0727878	0.9981405	2.0540255	1.537673
CDCA5	50.28	0.6495695	0.7903535	0.87739	0.4609885	0.445148	0.761694	0.407443	0.4392545	3.395685	1.31088
NEK2	32.63	3.032002	2.156751	2.130882	4.835985	0.916651	0.5661525	2.4204385	2.634298	4.723202	6.362786
SHMT2	195.635	100.37149	35.05141	19.202935	45.435695	58.48139	43.5802	36.489965	0.2879395	32.867215	68.94305
CHEK1	38.07	2.98804	4.1317345	3.70714145	2.78522395	2.456207	4.62255	1.6980866	1.238589	7.7175346568645	20.47527
NUF2	33.79	1.329048	1.379826	1.0190005	0.6767005	0.318995	0.857256	0.390023	0.066738345	3.178439	4477-02-01
SPC25	25.315	4.01352	1.991725	2.32321	3.63351	1.54474	3.03308	1.709845	1.521485	6.37083	4.90657
SPAG5	71.31	1.638915	2.796865	2.99336	2.40316	7.46693	8.43554	1.755015	0.270761	4.18268	9.87751
RACGAP1	78.915	2.9095415	3.8054795	2.51252	2.8640995	8.14037	10.36826	2.6051105	0.799523	5.49668	6.238111
NOP56	337.89	123.68835	118.39795	129.24215	73.381965	31.94854	62.05678	41.965215	7.6130315	130.5611	110.2167
SMC4	98.46	20.31479	18.646515	15.830735	21.11811	21.58839	15.45493	9.927859	14.96574	31.42462	62.67214
TRIP13	36.9	2.638924	1.963789	2.8944915	3.1478395	0.7867542	0.817776	1.1350835	1.478195	4.442971	3.533245
FANCA	33.235	13.91869	3.596894	5.1937625	21.09809	17.90228	5.74891	10.490263	17.34946	19.571175	5.934458
SKA3	17.875	0.17182	0.193156	0.07111315	0.1239495	0	0.172791	0.03626735	0	0.5163515	0.110173
RAD51	17.75	1.5508515	2.156284	1.826399	2.3750215	1.07862	1.213745	0.7126155	1.7276365	5.767137	5.58851
PSRC1	29.27	0.0645628	0.47475155	0.5829238	4.3268725	1.599686	1.324806	9.4638455	5.797748	1.7207745	0.4870741
ASF1B	47.575	1.64095	1.82658	1.488325	7246-12-01	4856-09-01	3.90589	5.503135	39.41765	6.236535	3.07838
DTL	21.55	0.229386	0.317682	0.3074175	0.149514	0.211635	0.114867	0	0	1.166533901355	0.346295
CCNA2	41.035	0.741366	1.336925	1.029565	1.015539	0.77901	0.749221	0.397862	0.4979435	2169-02-01	1.66111
WDHD1	17.925	1.443405	0.952115	0.87509455	0.792298	2.74757	1.918399	0.2858255	0.0288429	1.8443465	1.621742
SHCBP1	24.785	1.231315	0.6200725	0.581208	3.916855	0.516012	3.24739	1.63544	0.4868825	1.39582	2.20086
IQGAP3	22.125	0.0624849	0.1043511	0.03762905	0.189229	1.14353	0.251369	0.0777186	0.0372516	0.1556684	0.41153
CKAP2L	16.515	0.064529775	0.22632335	0.3193355	0.0734099	0.18693	0.116689	0.1102433	0.354263	1.169663829	0.472566
CENPI	11.13	0.3526167	0.401467	0.267922000343717	0.5326895	0.635896	1.14499	0.1398715	0.02301885	0.964149	0.502677
APTX	38.17	13.135085668795	13.97648448765	14.8678330892471	18.8872332189485	20.5097763492	22.77228169699	12.730993911046	3.878050374317	20.099894410088	25.190725
SAPCD2	22.69	0.454472	0.5385705	0.6967335	2.123675	0.207416	1.59844	4.903455	0.5216905	0.8405795	0.698529
MTHFD2	116.57	7.578574	16.221425	16.89539	60.15012	326.5617	106.5528	39.059105	4.772575	30.27663	52.65747
KIF11	23.715	1.7676615	1.3550975	0.989057	1.9757145	1.747294	2.344209	0.9024505	0.63305935	2.7084295	2.86492
FAM111B	11.79	19.14638	1.4925685	1.450384	1.97369	5405-01-01	1.66687	1.23544	1.86305	3.079834	7.094183
MCM10	12.98	0.2406968	0.24896985	0.2892952	0.29399445	0.2433655	0.1271699	0.1801174	0.17228745	0.969573	1.36533
FANCD2	27.045	33.69157	13.013735	11.9748615	9.100495	8.371517	7.275631	4.5757865	8.6946095	12.726165	22.68098
RFC5	35.225	8.849645	7.87083	7.18445	7.9153385	8.817432	8.83533	3.8807435	5.029108	13.1705	9.974965
KPNA2	238.955	21.7092	27.067675	56.660085	27.6731	48.19784	37.4815	25.9625	1.3062785	52.409185	39.91429
POLE2	15.34	0.935381	0.738023	1.0809945	0.598778	0.724202	1.37957	0.1306625	0	2.605515	2.1242
CENPW	43.3	3.330675	2.45847	2.974905	9.07405	2047-12-01	10.1781	16.2899	0.543646	2.196265	2.4601211
CLSPN	2021-06-16	0.187461	0.320278	0.2763805	0.5656625	0.670318	0.229307	0.1345165	0.3645305	1.52809	0.453682
CDCA7	29.525	3.4350535	5.080413	3.7619505	0.995713	0.0927665	0.797347	0.795351	0.1818458	3.3248825	8.611020160775
IGF2BP3	28.015	2.260906	0.6953205	0.842718	1.579018	6.489542	1.328333	2.0008915	1.8974045	1.7986085	2.664427
ESPL1	2021-09-15	0.19896215	0.17089515	0.213006	0.2861465	3.979501	2.514666	0.256554	0.1845666	0.64488505	1.49201
INCENP	37.035	7.722507	7.486705	8.0609805	8.7749215	7.710295	10.94879	5.7222805	3.4619535	13.828045	10.829
DEPDC1B	17.95	0.10779035	0.2528795	0.305545	0.158952	0.264458	1.05554	0.08559465	0.0740431	0.8397955	0.327356
GINS4	16.13	3.2183605	2.793625	3.0531285	2.4408855	4946-03-01	2.703769	1.2895195	1.34728	5.27124	5.890022
HELLS	23.57	1.748665	1.180428	1.596481	0.36829185	0.1335025	0.134433	0.05241984	0	1.915281	7.453727
PAICS	144.695	12.398755	13.61732	9.928978	14.6381	8.73487	21.06869	5.875574	1.961593	10.34761	10.09459
TTK	20.105	0.44143435	0.313489	0.2176198	0.34243425	0.33903	0.565141	0.046256895	0	0.8860788	0.506197
CDT1	20.875	1.27148	2.161815	1.939965	1.470925	1.05158	1.65758	0.9793415	0.9813665	4.404405	4.07372
EME1	16.355	1.5621345	0.946594	0.9964365	1.06763294	2.471444	2.027666	0.864479755	0.1241678715	2.395557	2.07023
CENPL	13.93	3.78285606	2.696031	3.6156417	2.5007865	2.056876	2.163341	1.605829153195	1.03104498299036	5.52140300049298	7.212926
CENPU	33.37	2.548016	2.3894301	2.649955	6.53126000424121	4.399200227323	5.51123	1.761148	0.716056500946935	6.4698945501	3.642735
PLK4	17.72	1.5340155	1.745115	1.9957675	1.1798375	0.729798	1.32319	0.62248695	0.07695115	2765-03-01	3.88887
RCC1	80.98	1.003904	0.873366	0.95545	2.51364	0	1.535172	2.8961395	0	1.9207985	0.929882
DDIAS	12.115	2.82085650042186	0.7262205	0.9942775	4.117041216283	2.0022237034	5.200647	3.148363895	1.4816025	1.4384935	0.89388
SPDL1	40.845	5.10291	4.327192	4.202139	5.035082	4.378091	3.960253	1.4218015	0.333094	8.104727	5.971542
TIMELESS	36.33	27.72679	5.2730615	4.1591405	7.761659	5.78202	7.55072	3.870063	0.6616355	14.599895	2.60359
MCM2	61.67	13.27631	6.481032	7.4656975	2.137995	4.65012	5.447704	0.9709866	0.6320081	16.25506	6902-11-01
NDC1	28.205	6.050206	5.3629895	4.2318755	10.023485	12.61478	13.4497	4.8433715	0.181172	6.387992	9.15453
CHEK2	18.005	13.984927	6.347528	5.185605	15.397983	9.81737	17.090448	7.791476	2.1099575	11.496677	6.832253
EXOSC2	51.85	26.3715	23.49092	26.9099	16.200565	8.11624	11.32028	10.98262	2.099841	30.728695	33.35538
BRCA1	19.67	1.9927629065819	0.9552925155951	1.2487202190134	2.8416418329617	2.81002353626	3.927247480646	2.27367686026124	6.01697195039698	4.25918837268463	1.3420940212398
STIL	11.875	1.124642	0.95863015	0.91562945	1.556896	0.8558799	1.041605	0.9062105	0.5825505	1.6813735	5.77384
RFC4	64.77	16.3568	12.60376	14.091265	11.494955	14.6163	23.26093	3.9862655	1.4073495	21.885755	22.24134

### Sheet: TableS3
BPRNACan
Gene	cancer	CD4	CD8	Mono	M0	M1	M2	B	Neu	NK
AHSP	0	0	0.590199385090934	0	0	0	0	0	0	0
ALAS2	0.082238561882266	0	0	0	0	0	0	0	0	0
AQP9	1.60962104105694	0	0	814.399546570703	3.02105296981996	135.590536545847	12.9004001011895	0	598.736176230982	0.911413356033602
ARG1	0.150894780512399	0.361301176714788	0	0	0.167828205678165	0	0	0	38.6993715536801	0
AZU1	0.137666822375891	0.085583538519867	0	4.27152671484	9.29397716762223	1.56186253944266	5.45854105294962	0	8.10505332750993	0
CA1	0.073691664764752	0	0	0	0	0	0	0	0	0
CAMP	0.340018249463795	0	0	6.44095506481701	55.5931238157653	18.35494529493	1.91786577536068	0	135.59869171766	0
CEACAM3	0.249822831403981	0	0	2.35319429316767	0	0.100470927330584	5.66359028832709	0	336.764778679561	0
CEACAM4	0.436589502052908	0	0	5.37872981295467	0.167828205678165	1.69119896562495	0.233481095736122	0	125.324157315906	0
CEACAM8	0	0	0	0	0	0	0	0	0.395858792648819	0
CHTF8	0	4.08666903222627	6.83964898921387	2.50714772145714	5.9020020969419	4.09620463156627	5.53101702162108	3.78733885733921	4.44849831825527	3.72674467332217
CLC	0.049977933753673	2.1524123913441	0.821420679922754	5.01429544291428	0	0	0	0	16.9617320498519	0.455706678016801
CMTM2	0.469250046166704	0	0.983665641818223	26.221307838154	0.19205359063393	0	0.590112546264824	0	1793.0044916092	0.455706678016801
CRIP1	0.476805339351551	734.040294269894	1325.77297739532	1089.86512834994	167.288104531367	114.180080390977	245.634347382733	638.577317912383	7.11406819896379	1043.3259067581
CXCR1	0.207733420365596	0	2.27988299640462	3.31684725416823	2.35523740079015	0.933596473664761	4.31940027111825	0	2440.60692747517	95.3677853686081
CXCR2	0.412471114356441	0	0	0	0	0	0	0	258.153170602672	16.8919879037314
DEFA1	0.096390572069749	0	0	1.06788167871	0	0	0	0	239.339649367859	0
DEFA4	0	0	0	0	0	0	0	0	12.4344820623078	0
ELANE	0.102910140319283	0	0	1.45617684329337	0	0	0	0	6.21994697276588	0
FCAR	0.239659846104611	0	0	0	0	0	0	0	5.12893189384251	0
FCGR3B	1.67088262355971	0	1.13994149820231	4.74960855309508	0.384107181267861	13.0791638747109	0.147528136566206	0	943.390521998082	33.9461583058384
FFAR2	0.746103778618938	0	0	91.5735785302245	0.764985661741351	6.65013995122401	0.442584409698618	0	871.505100207907	0
FOLR3	0.193030299145994	0	0	56.476663036024	13.170274153813	2.32611335017357	4.40501466869885	0	113.390019595893	0
FPR2	0.397007807488292	0	0	200.885211181753	3.48254421853167	96.2798101320889	1.75110821802091	0	1491.82880324209	0
FUT7	0.3125758123995	1.63570517813804	22.0341103767282	32.6139787312529	6.55054848848502	15.5418714182452	0.33521315282552	1.36039768959126	121.194360723394	62.1611531129437
GATA1	0.081115785709133	0	0	0	0	0	0	0	0	0
GLT1D1	0.308549416188157	0	0	1.77980279785	0	0	0	0	15.9064945321219	0
GP9	0	0.330175573319502	0	14.3675713081014	0	0	0	0	0	0.911413356033602
GYPB	0	0	0	0	0	0	0	0	0	0
HBD	0.072407914216696	0	0	0	0.719763592624191	0.618032558836569	0	0	0	0
HBM	0	0	0	0	0	0	0	0	0	0
HBQ1	0	0	0	0	0	0	0	0	0	12.132193000594
HRH2	0.482589893844285	4.46306374709765	0.821420679922754	54.0480142395514	4.18966328520839	10.7247083507878	9.29427260367097	0	165.166720033007	0
IL18RAP	0.594059174825235	2.04610061511667	91.9991161513484	1.94156912439116	0	0	0	0	498.040648843027	708.13411831841
MEFV	0.375217773273588	0	0	16.01822518065	0	0	0.147528136566206	0	68.3027630598721	0
MGAM	0.198522329767101	0	0	0.711921119139999	0	0.146117568533523	0	0	317.494579564782	14.7659322045389
MIA2	0.067879356398259	12.5141225774286	14.5582514989097	6.35941680850391	4.19612068679713	2.97770819371261	6.88769232421559	18.6188942348237	20.6043695318914	12.1727386251879
MMP25	1.60858857612565	0	0.821420679922754	10.9130732886672	0.19205359063393	0.890471878588197	0	0	935.03455357583	0.496252302610684
MMP8	0.060960951932212	0	0	0	0.527710001990261	4.28089788079071	5.16348477981721	0	0.97541787235284	0
MPO	0.122466083654955	0.495498921585415	0	19.57783077635	2.854828985541	2.01831694044613	3.85243807964601	0	4.69435716957505	0
MS4A3	0	0	0	0.316640570206339	0.167828205678165	0	0	0	3.22590049664227	0
NFE2	0.643914483166088	0	0	0.626786930364285	0	0	0.465364058374802	0	15.7042251595215	0
NLRP12	0.153441791370294	0	0	16.37418574022	2.81123139581901	0.464311492876513	0.314643904907061	0	30.4637065006108	0
PADI4	0.121261140109365	3.22567923807848	0.821420679922754	296.844016030697	0	0	1.18022509252965	1.33319645849693	707.643550731658	1.90391796125497
PF4	0.142224993929519	6.31168008133624	2.46426203976826	126.022946942123	0.188824889839559	0	0	2.04059653438689	0.142443608711965	3.23049237071149
PGLYRP1	0.061113152821698	0	0	0.313393465182143	0	0	0	0	244.703892138101	0
PHOSPHO1	0.368210650818244	0	0.821420679922754	0.949921710619017	3.33408821761973	1.16431405813617	71.7824060043132	0	214.155246468268	0
PPBP	0.225594410508816	24.8473174360299	4.10710339961377	426.514848067938	0.19205359063393	0.618032558836569	0.817183835076425	4.53465896530419	0.454965040295957	11.4332125750139
PROK2	0.108380407812871	0.170254201516882	12.5393564802254	19.9483559229993	0	0	0	0	487.24437663823	0.496252302610684
PRTN3	0.044387829130555	0	0	0	0	0	0	0	0	0
RETN	0.494682464406999	0	0	1.09915846072907	0	0	0.16760657641276	0	0	0
RNASE2	1.64016467873978	0	0	146.668141705243	0	1.33296541688833	1.51762712228479	0	4.30680816475703	0
RNASE3	0.086099120943973	0	0	2.84768447656	0	0.146117568533523	0	0	3.20899330856449	0
S100A12	1.21407594943458	0	0	2994.15323187114	0.57293207110742	39.7384722124775	0.737640682831029	4.38091629054675	2168.38343524107	1.40766565864429
SDHD	0.211984944216322	3.73177517165411	1.13994149820231	1.37527812977707	2.66277539490707	2.58468551917732	1.51762712228479	2.66639291699386	1.30191748986154	1.48875690783205
SIGLEC5	0.510387187433203	0	0	10.32285622753	3.80212598618417	7.88339298371426	16.2578379120377	2.81311593794001	28.2527386659695	0
SMIM3	0.061053238616326	13.7868496070414	26.2186544586532	71.4105887621017	207.067164298151	234.406423470791	50.8410233774471	0.344303532485383	29.1104941463827	31.5865336665666
SNURF	0.090174889954248	56.0267434168273	13.1427308787641	2.21648399144437	6.29579538059288	3.12385869891749	11.2121383790316	19.7257664990732	0	5.71175388376491
TREML2	0.113826250078934	8.71593710020156	1.13994149820231	14.0020762278631	1.83468580948181	0.355573151579761	4.86842850668479	55.3228393767111	308.260681619142	3.35212924449314
TUBB1	0.090290246092583	3.46958239044518	0.821420679922754	73.1725489571067	0	0	0	1.13366474132605	0.2958509502876	1.86337233666109
VNN3	0.333835090364498	0.267258666930822	0.821420679922754	16.2424084243212	0.602711645345901	0.874045014044284	0.16760657641276	0.688607064970765	841.337091635904	0.496252302610684
ZDHHC19	0.202296555936385	0	0	0	0	0.43835270560057	0	1.98572889736942	0.810368020965241	0
A2M	240.945532191231	0.496216916987169	13.6792979784277	0.633281140412678	1005.11425703348	653.891812905231	1090.44838614142	0	0	5.63066263457714
ABCB1	2.88183169585822	6.33054222947164	42.7138753559832	0.078511318623505	0.671312822712661	0.146117568533523	0	15.2239215464989	0	36.0528043900628
ABCB4	0.936356547030106	0	0	0.336170613309667	9.21013569858964	8.44442844848356	7.22887869174409	89.1923229735099	0	0.951958980627485
ABCC3	28.6251300848399	0	0	21.5631973909091	37.9506823702194	34.5907045507508	92.840129645773	0	0	0.455706678016801
ABCC6	4.15643124594897	0	0	16.8024914734357	11.506927006365	6.24253744514303	4.86842850668479	0	2.21002716330847	0
ABCD2	0.145645443588261	117.323237182781	116.07254573455	0.35596055957	0.554260875434371	0	0	0.680198844795629	0	7.8183999679893
ABHD15	9.67563269567097	23.7443287655812	94.0384353578222	24.204284158296	49.915500956604	47.454127870993	76.8621591509933	53.7801576370885	0.142924351216106	163.281237989911
ABLIM1	37.6024093997894	191.084618569827	68.3964898921388	0.672341226619334	0.19205359063393	0.552590100318212	0.737640682831029	58.4971006524241	1.0193630630155	64.5710281842935
ACCS	13.0458628773693	66.7334318734755	37.7853512764467	37.37585875485	27.7990968580397	11.8726231442379	12.448488561526	93.8674405817968	0	19.332703792191
ACER1	0.048086751080121	5.28313781348248	2.27988299640462	0	0	0	0	0	0	0
ACKR3	25.5809830611076	11.6184873610362	13.6792979784277	7.2810796384888	0.21860446407804	0.823701586990569	0	1.72151766242691	0	23.7584288910932
ACOT11	5.49289500096066	0.549297954998605	0	3.20364503613	7.92998261427395	6.50612301013522	0.349023043781102	0	0	0.992504605221368
ACOT2	27.4724110124973	27.0032662646475	36.9639305965239	9.52141183494689	222.383267594543	220.992917509491	192.972125625904	37.329500837914	0	68.0447943025682
ACOT4	2.54085635085657	2.46106042970956	9.85704815907304	0	41.7871155633697	31.4690917178804	86.9717081617053	0	0	23.3935182697483
ACOX2	10.1733745770948	0	0	2.80041524557261	48.2950873716759	18.5262386272142	74.947431731295	0	0	0
ACPP	3.10078994808402	0	0	8.25166877866241	1.41530180029262	3.26492993479122	1.77033763879447	0	16.8804040849925	0
ACSL1	58.2465633651519	0	0	5.49579230364535	16.1332307673302	39.0068263906183	14.5925684835076	0.906931793060838	43.8308704191435	0
ACSL6	0.465609432698684	109.943147256315	88.9154368597804	0	0	0	0	0	0	0.496252302610684
ACSM5	0.717513943972417	0	0	0	1.61543727191046	0.494087222686752	4.40501466869885	0	0	0
ACVR2A	6.82957375294282	36.8380131301984	22.7988299640462	27.7241109311689	28.1174813932428	41.1676145855857	11.3972471960677	7.66660350845681	0	47.1016967287636
ADAM19	6.31543067380261	1.36311715744493	4.10710339961377	5.6995302637141	0	0	0	55.4328687301466	22.9110791764826	0
ADAM28	5.93817365094019	0.167204004602792	0	6.38724165288367	10.404338312018	11.2056632967015	2.21807040949315	288.009904924023	5.43300266874363	5.29659283034199
ADAMDEC1	2.86045417690538	0	0	2.21648399144437	73.8727214641191	158.756426076974	0.50281972923828	0.330954816228237	0	0
ADAMTS1	16.6953801658064	0	0.821420679922754	0	0	0	0	0	0	8.19301539681833
ADAMTS10	6.08264480996521	41.073034420482	28.7230367410921	1.64873769109361	1.54573067902482	0.736997127047043	0	0.453465896530419	0	60.4388272650324
ADAMTS15	1.88112294593187	0	0	0	2.11892188894495	0.343380831690876	45.1403136623558	0.172151766242691	0	0
ADAMTS17	1.47241181729688	23.4449365327496	11.3994149820231	1.4917150538466	0	0.192674440695	0	0	0.768435750481963	6.46098474142298
ADAMTSL4	10.514976089314	0	0	57.3132625951587	1.23197416413591	3.14868877942875	20.4480023223567	0	31.109832623192	0
ADAP2	7.46647477282822	0	0	30.4623916259199	35.9817159519645	55.1498433638782	28.3679531319388	2.66639291699386	0.458786567516551	0
ADARB1	9.05803030669756	15.6572861457249	25.4640410776054	1.34468245323867	10.8469649415085	11.3392038798968	6.78629428204547	62.1248278246674	0	9.06388312825805
ADCY1	1.11172004193516	0	0	0	5.1660747423499	1.91630953328704	99.7421178555382	0	0	0
ADCY3	42.0545750837772	49.6457884620396	45.5976599280925	19.8829482435656	625.902283657503	509.214956155254	410.683781515763	173.315539604601	0.293978159752259	7.65621746961376
ADM	35.2835521695811	0.172235737735353	0	149.26213258902	18.5289907508551	91.5469342730265	23.6325272741992	0	463.005916876956	0
ADM2	4.64332082772437	1.24086233548032	0.786932513454579	0	14.0820913370711	0.050235463665292	0.33521315282552	0.22673294826521	0.700061781932022	0.496252302610684
ADORA2B	3.19308236203463	0	0	12.7744833057673	45.4609847930663	15.0667885446994	80.6187632545376	0.22673294826521	0	0
ADORA3	5.22751963316665	0.387389688748011	0	4.07411504736786	8.53796905209389	2.80989677020023	32.2203912115848	0.516455298728074	3.18771115748911	0
ADRA2B	0.494042785653862	0.164776460336068	0.821420679922754	47.4960855309508	546.69288650566	72.3773235503702	577.069442589133	0.330954816228237	0.142924351216106	0
AEBP1	146.018524588765	13.38082110846	1.7705981552728	0.313393465182143	0	0	0	24.0950395980071	0	4.75979490313743
AFAP1L1	5.26400136331162	0.256750615559601	0	0	112.693159952003	34.1686008810881	271.537689934793	0.165477408114119	0	0
AFF3	1.00978150169325	16.207293832262	0.821420679922754	3.6405398192444	0.167828205678165	0	2.09413826268661	277.680798949461	0	0.496252302610684
AGMAT	1.9358850321195	39.3087540397052	15.3451840123643	0	0.167828205678165	2.29245038211028	0.590112546264824	6.12178960316066	0	1.94446358584885
AHNAK	109.33903145422	6.06195356646018	206.998011340534	57.9777910586964	105.412393489427	57.3763411176935	19.6212421633054	21.6775404629495	0	171.312070888353
AIFM3	2.05859480636287	0.169185540821263	0	5.64108237327857	1.52351392189396	0.745264541013211	1.75110821802091	0.22673294826521	0.284899423830199	0
AK1	80.075986788376	67.7582230550853	85.4277507119664	8.14823009473571	152.005921204398	51.1119262305437	123.088793440135	13.7721412994153	0	77.5335432917333
AK4	22.7419015855208	0.86065801280209	0.821420679922754	2.68936490647734	138.526499755962	124.47339175326	96.2140190689903	0.165477408114119	1.07217300537287	0
AK5	0.636738141904714	103.751067419015	6.09872697927298	0.863624504858555	14.8745310845626	5.15541430083449	1.51243318971811	0	0	15.0594563841801
AK8	2.15334955483413	0.081174458034672	0	0	12.7556699696055	43.2278901301665	15.732195245353	6.57137443582012	0	0
AKAP2	17.1669376690487	17.1661654918259	22.7988299640462	1.29437941626077	30.9449987679077	36.5093749687122	52.7024796109463	242.045625052708	0	38.1691552817713
AKAP5	0.810804318096538	0.795791334204995	3.28568271969101	0	26.6445798134743	11.9300650033562	247.257156884961	1.09522907263669	0	98.791301054805
AKAP6	1.09664420802179	6.31267174101377	1.57386502690916	0	5.11897817460352	0.586290736051168	0	47.3417357167401	0	0
AKR1B1	72.0184220215775	43.4292549936798	22.9997790378371	7.53708658785648	8.00490549153203	21.7723444151858	8.54793539705076	24.1012472739768	0	17.6315139539054
ALCAM	39.4962691658479	2.90343404115669	4.92852407953652	5.71490042626434	31.4903105587537	52.1758070290189	27.4564794441133	16.8708730917837	13.7153497213678	0
ALDH18A1	49.4679149286635	21.7730014057498	47.8061501923657	3.69787674640634	5.79649004634308	14.6402561218088	7.67146310144271	5.29527705965179	0	42.2608105764384
ALDH1A1	49.1093856109673	0	0	0.626786930364285	4.90134578309954	1.92611342708171	1.39609217512441	0	0	0
ALDH1B1	21.9924287030422	10.8722240289666	25.4640410776054	6.72099658937427	19.6727893296451	56.6010909136204	10.1794414230682	1.8202514892553	0	25.2877314235192
ALDH2	121.848501508176	1.96661998205365	0.196733128363645	501.9043889937	201.046066718849	134.12304927357	25.811412767565	9.29605087887359	13.412507814578	0
ALKBH8	3.93001927887402	14.9045919023469	12.5393564802254	9.41277717267067	3.86432669756205	2.81480948282785	1.75110821802091	8.84258498234317	0	9.3979529324932
ALPK1	9.56339131884223	25.8062164268227	4.92852407953652	43.8750851255	74.8216348578773	38.287139437435	58.8384102176203	23.1267607230514	422.353056837872	0.496252302610684
ALPL	9.09172889956215	0	0	0	0	0.840344378311328	0	0.496432224342356	66.9704752016953	0
AMIGO1	3.70095593804325	90.3379470326813	67.0859967720028	0.316640570206339	4.13300562469592	2.04452932216859	10.6978927668401	1.33319645849693	0	34.4424106084491
AMZ1	0.237480797197011	0	0	0	13.7019391946625	11.586770959224	3.96917862751407	0	0	0
ANGPT4	0.057750682123076	0	0	0.078511318623505	3.23585273362748	0.050235463665292	10.8568709517297	0	0	0
ANK3	16.6159492932333	137.253444883976	5.69970749101156	0.336170613309667	0.947353149992167	0	0.350221643604182	14.2841757407082	0	5.95502763132821
ANKEF1	4.34567183759192	10.2779947733696	12.5393564802254	0.078511318623505	0	0.050235463665292	4.27831596041997	6.2881415083365	0	12.4160123727512
ANKRD13B	6.69077540320584	1.03003594240489	1.64284135984551	0	0	0.192674440695	22.2916746628971	0.344303532485383	0	0.951958980627485
ANKRD22	6.46809352890229	0.594364606852041	0	5.6995302637141	0.167828205678165	17.6263077176507	0	0	15.7048451994229	0.496252302610684
ANKRD55	0.115728985483988	42.8768776674249	0	0.392556593117525	0	0	0.350221643604182	0	2.97466904019125	0
ANO5	0.403630144004843	0	0	9.52141183494689	248.077667633586	75.2921809454787	310.238890238362	0	0	0.455706678016801
ANPEP	17.1595410758261	0.424110405335159	0	471.647370473463	386.092176032713	553.715816241166	162.152620988736	4.08119306877377	1060.69021254849	0.496252302610684
ANXA1	247.469195683651	201.859310500191	211.488112990918	182.146259206532	84.3471957126918	105.634877541381	113.15408074628	0	16.7464473986991	55.5476906806293
ANXA2	1135.78471217138	2.91587558239815	18.0712549583006	119.340567724932	158.413668576141	112.254772136125	84.9538543249063	19.6918115655801	0	7.53458059583211
ANXA3	43.05223670252	0	0	0.313393465182143	1.78326547758862	0.689530023927029	0	0.22673294826521	157.06567703075	0
APBA2	2.84164920109198	65.7973230897235	16.4284135984551	0.313393465182143	0	0.447530350525275	0	0	0	17.7936964522809
APBB1	15.802374039846	15.3028127493871	6.68892636436392	0.313393465182143	0.734302875196843	0	0	9.46834714334802	0	5.71175388376491
APOBEC3B	7.69130037135248	0	2.46426203976826	0	33.6645596256832	20.8215587174837	0.349023043781102	0	0	4.34463384971451
APOC1	207.911977929865	0	0	0.336170613309667	5969.98717946831	2936.11542259551	4977.6665756297	0	0	0
APOC2	11.5896159677919	0	0	0	655.421808197028	324.587478603335	213.328567526987	0	0	1.44821128323817
AQP3	51.3894376137808	24.7183222911885	9.85704815907304	0	0	0.146117568533523	2.01127891695312	0	0	0
ARAP3	8.66896591828741	0.641116975123952	4.72159508072747	18.153213118722	17.128973913246	11.9186050223789	5.23534565671652	0	121.649614358941	6.24855181096948
ARHGAP10	10.9468429720954	5.44508425162612	22.9997790378371	7.83113231053999	46.9640093120567	38.1403817990997	40.021309020233	0.330954816228237	0	22.350763232449
ARHGAP22	3.62364039259226	0.162348916069344	0.983665641818223	9.49921710619017	80.1047892898384	54.4233611768318	21.5391079386661	9.5227838271388	0	0.455706678016801
ARHGAP24	6.07502251955837	0	0	75.9937368495213	46.6525225567368	36.6919012471789	11.5177604447764	316.065729881702	23.1924241934925	0.496252302610684
ARHGAP42	3.25020707201917	0	0	0	0	0	0	8.43543654589187	0	2.40017026386565
ARHGEF10L	23.8449186879352	0	0	36.9804288914928	11.445290816132	28.0176525781572	0.817183835076425	0.165477408114119	0	0
ARHGEF25	10.1267136838979	0.888540692606194	4.55976599280925	0	0	0	0	0	0	15.2718893146336
ARHGEF28	7.8479641367537	0.1695208337503	0.196733128363645	0	4.75424398435275	4.50508365743904	84.9871188479482	0	0	1.86337233666109
ARHGEF40	19.9721596676568	2.87674036546245	1.64284135984551	66.0897997955137	27.2524667808638	18.023662726971	29.8911709661707	7.70892024101712	293.551328699785	0
ARL11	1.01796757985095	1.00643067576852	0	39.8009700781321	75.0228396284645	52.5449961906665	63.6904990368488	27.9971256284355	102.276915859025	0.951958980627485
ARL4C	20.0858468981347	884.247905708247	1680.27376835021	154.203957690487	40.8737518805631	6.44349512739103	42.7270405197102	85.5518199949993	0.319687522075207	2901.92897799529
ARMC9	10.3745287336182	0.252787543122659	0	0	22.4879738519078	13.4673798682222	8.52205999436844	0.165477408114119	0	0
ASCL2	1.70182517184678	0.446212532240679	10.2594734838208	17.7980279785	7.58211240883331	10.8285818292777	16.9273794408688	0.453465896530419	5.62285768127471	96.1672666583442
ASGR2	0.601022405151215	0	0	6.38724165288367	0	0	0	0	0	0
ATIC	118.57547734037	70.7167207962661	68.1779164335885	10.08511839929	66.5636937479028	65.9168960232106	46.112516407884	29.9287491710077	0	46.4838075523712
ATOH8	3.86594890374665	0	0	15.0428863287429	0	0.355573151579761	0.33521315282552	0	5.69800398442411	0
ATP10A	2.59973070120347	25.3089656993202	10.6784688389958	1.80576032834062	0.21860446407804	0	2.51715123925648	0	0	29.1458177781071
ATP6V0E2	40.8973170733699	145.921278953791	124.253623304052	14.8821067996979	65.4787258459686	52.3726005334892	64.7648519525644	27.3037723388296	0	75.9134447026355
ATP9A	20.5888860474965	0.096091589891088	3.28568271969101	0	42.1735978563459	9.64600649044046	139.561617191631	1.09522907263669	2.43069579718996	24.4362733070476
AUTS2	18.1765800490674	1.82266060467251	30.2969017680013	0.711921119139999	0.940693545190576	0.050235463665292	0.16760657641276	33.9521012517373	0	66.272218022579
AVPI1	16.4983836733414	12.9234072375807	26.2854617575281	25.9645267569198	211.019592985491	87.9366067961787	309.071446106201	8.43934781382004	0.142924351216106	34.5640474822307
AXIN2	5.29750294546936	31.264688326836	6.83964898921387	0	0	0	0.314643904907061	2.31668371359766	0	0.951958980627485
B3GAT1	0.3896172423343	0.085583538519867	2.75426379709103	0	0	0	0	0	0	15.4437766204933
B3GNT5	12.1698230434647	0.344471475470705	0	68.006381944525	44.9799928683301	29.7007512427893	72.5736475867251	0	183.743492061144	0
B3GNT7	2.99352808427435	0.181675128410955	4.92852407953652	0.316640570206339	7.98832618472121	4.92496837880346	0.314643904907061	20.8501534223789	0	287.501316956985
B4GALT6	2.34674454637924	0.732747172011138	2.36079754036374	2.82054118663928	3.79612992662099	2.92726408329809	2.09413826268661	0	1.12571256649757	37.9064719192398
BACH2	0.71244211024756	39.3288844937913	9.03562747915029	0.080898713516298	0.188824889839559	0	0	87.9695525500152	0	9.89420523510389
BAIAP3	4.04218866752029	1.43998217579037	14.8192394766301	0.840124573671784	0	0	0.590112546264824	5.21485781009982	23.7059700558239	6.12691493718783
BANK1	2.43481849028933	0.359387184384968	0	3.48304627226973	0.167828205678165	0.150706390995876	0	1026.19667857268	0	1.44821128323817
BASP1	31.3128610041867	0.636485089244369	0	116.840370406139	281.026973274342	458.711231237137	139.783884728242	67.9999476658631	1972.4822134563	0.455706678016801
BATF3	3.49858943130087	0.680400164148709	1.13994149820231	32.2795269137607	17.2609307357316	3.69141421066818	13.7201167006571	0.22673294826521	2.03108325497782	0
BCAR1	46.583451914713	0	0	0	8.0290329785591	7.67576265202142	20.766497723866	0	0	0
BCAS4	13.3902510247665	8.85111925696403	3.14773005381831	0.080898713516298	0	0.150706390995876	0.233481095736122	11.1099144649953	0	1.40766565864429
BCAT1	3.79501163674054	0.26803071006041	0	5.32078896658797	63.932696806042	66.0472790044049	5.03430247851297	0.453465896530419	0.281497734596213	0.951958980627485
BCL11B	1.2117009013232	273.448856475632	165.255827825462	1.008511839929	0	0	0	0	0	55.8720556773804
BCL3	66.8378336126965	17.2549029631392	21.6588884658439	98.574616644156	4.55908591629061	27.0088400229454	0.50281972923828	40.1113615345471	203.833036638983	12.8311734261741
BCL7A	9.92382281442205	8.82620139791062	5.69970749101156	2.193754256275	11.8016736344197	9.53447480763723	69.2215160584699	180.252693870842	0	0
BEND5	3.50534511299159	19.8960303830069	3.28568271969101	0.711921119139999	0	0	1.40088657441673	46.3336742719532	0	2.81533131728857
BEST1	2.44325218612107	0	0	2.53312456165071	8.11880750411351	6.21388787306817	6.34370987234685	0	31.0273515767149	0
BEX2	20.4173358892491	19.6423465165669	18.239063971237	0.15702263724701	1.01336970005787	0	0.232682029187401	29.7822555599856	0	17.428785830936
BHLHE41	13.7626951676818	0	0	0	342.111545253497	263.702290703797	297.134951272311	2.04059653438689	0	0
BIN1	32.8763725356084	161.37332614842	159.591809748324	15.6943504221618	47.6194961615693	25.587583117624	6.16607377346613	48.3194031693226	0	189.430132337385
BIRC3	12.1170631719188	11.3885196309919	5.69970749101156	2.35319429316767	0.626033817995639	3.79372397653197	0	13.3319645849693	0.212241495164926	0.496252302610684
BLK	0.317818577487102	3.33075085060559	9.63992328981859	0.161797427032596	0	0	0	507.655071165804	0	1.40766565864429
BLMH	30.0936734105457	27.6982485499022	31.2139858370646	6.72099658937427	15.0423592902407	8.61759044813656	11.9564683864683	3.40099422397814	0	17.7531508276871
BLNK	14.2136425822751	0	0	0.626786930364285	1.97209036742818	4.00078003689547	0.466962191472243	39.4515329981465	0	0
BMS1	13.4380654589179	63.6261127088939	67.2565483939364	28.518805331575	49.2995479653591	66.6724912860565	52.0044335233841	49.2853082686509	0.142449711915099	61.7962424915988
BNC2	1.4800910503018	0	0.786932513454579	0	0.863366413346591	1.0384099090388	0.232682029187401	0	0	41.2991467883268
BOK	30.8576404040837	0	0	0	2.3513443685065	3.45682776455985	5.58436870049762	0	0	97.1694760710496
BST1	4.29094817277228	0.622682778878847	0.821420679922754	149.26213258902	24.5392180337879	19.1105949254639	10.8944274668294	0	187.666848020048	0
BTK	4.22148924739488	1.49869936112483	0	395.1162211227	273.61547851174	295.211623295656	229.690050582154	375.46300217531	118.236776357978	1.44821128323817
BTLA	0.501234048933911	17.6650793997125	20.5189469676416	0	0	0	0	118.150869393481	2.28775110446599	0.455706678016801
BTNL8	0.155749499891351	0	0	0	0	0	0	0	176.06137992733	0
C11orf45	1.52535109040578	0.507712407636555	3.41982449460694	0	86.4875095726452	36.4897008352732	35.5325941995051	0	0	0
C12orf29	16.1693891269739	33.044978435571	32.0354065169874	4.70090197773214	14.0860463759304	19.1447594954225	8.21272224422524	17.5406052600966	0	16.6795549732779
C17orf64	0.071322722089118	0	0	0	1.33146033126003	0.526739276430691	44.244667641995	0	0	0
C1orf115	14.9351678055337	6.9651712776217	2.46426203976826	3.79968684247607	72.4278941315177	15.5130258276916	186.328036483118	11.9987681264723	0	1.90391796125497
C1orf21	35.4792594001394	0.709906027378355	44.4577184298902	7.28273311474579	17.8673324238974	18.3928161920952	1.47528136566206	0	0	177.632009141027
C1orf52	20.7586754820809	41.9410051296018	0	36.6425968507537	14.2256941577935	12.08446842091	9.58932887680338	68.4733503760933	29.9720236196636	0
C1orf54	17.7507321453042	5.37585039819773	1.37713189854551	14.2821177524203	241.131033001962	350.668395574817	86.5577148577132	1.58713063785647	0	0.911413356033602
C1QA	121.083966808707	0	0	13.1619516541913	56.2935619031992	231.141183008225	20.2113547095702	0	0	0
C1QB	146.378669977359	0	0	9.24137031038962	84.6949023786048	353.550617771187	170.090978243765	0	0	0
C1QC	115.137531771462	0	0	0	0	4.8151254112319	0.349023043781102	0	0	0
C2	31.3151525134038	0.365487578213147	0	4.48066439291618	41.3906134290515	37.8851641142928	17.9780443716814	0.827387040570593	0	0
C20orf194	5.77635166570334	11.4816595395923	18.8926756382233	41.3679374040428	93.8207608053229	38.2232454697711	35.2592246393232	13.4278377669299	0	8.11192414763057
C22orf24	0.183012573828921	1.75757258455045	3.41982449460694	0	0	0.146117568533523	0.465364058374802	12.2453282004448	0	0.455706678016801
C3AR1	8.30569255981794	1.37201895975017	35.2152299770924	164.218175755443	179.345366653972	493.291885106467	2.06539391192688	0	18.0155893391369	76.3594465731682
C5AR1	8.30121952992685	0.45349516504085	0	494.553332368124	1453.48211470563	1020.49521545929	171.835678554896	1.09522907263669	1641.34993946721	0.455706678016801
C5AR2	1.29685937917588	0.606733532196456	1.13994149820231	56.5977289716299	24.0363226772774	20.4908485830866	6.16607377346613	0.172151766242691	341.547617356309	5.29659283034199
CA4	0.593869425923818	0	0	0.560083049114523	0	0	0	0	112.557886618526	0
CABLES1	9.39530242429101	0	0	0	2.24534386419378	0.355573151579761	80.8634835611145	0	0	0.496252302610684
CACNA2D3	0.746514181581996	0	0	27.8920184012107	0.991469803590451	0.050235463665292	0	0	0	0
CALHM2	17.2798530428219	4.3112589866145	24.6426203976826	51.61428113765	110.255635114043	66.8565657403994	115.219474658207	0.680198844795629	0	46.3621706785896
CALHM3	0.027671186210379	0	0	0	2.4108465813836	0.355573151579761	2.21292204849309	0	0	0
CAMK4	0.98462094474198	169.587831632935	55.8566062347472	0	0	0	0	1.09522907263669	0	0.951958980627485
CAPN11	0.338058481006483	0	0	0.235533955870515	18.3999598417063	2.51878779086857	45.9380101164308	0	0	0
CAPN2	132.318623112143	245.588900597669	504.227007996021	381.868527668845	175.661566814108	94.9712784138927	77.4024006071369	65.2990891003804	0.183617297483892	379.28340414102
CAPNS2	0.148415918526195	0	0	5.69536895311999	4.53563952027471	6.48906929090619	3.24561900445653	0	21.5411265519073	0
CARD11	3.72787198936807	31.754832352929	46.820978755597	0.672341226619334	2.25444282868344	0.730587842667616	1.00563945847656	35.5970728776379	0	64.5807329917775
CARD9	2.30194530927068	0	0	24.7580837493893	6.75541213067537	11.8181340950483	7.37640682831029	0	1.88863964626586	0.455706678016801
CARNS1	0.628715599191424	8.40504256219829	9.63992328981859	0.078511318623505	0.38087848047349	0	0	17.523665162187	0	19.5759775397543
CATSPER1	0.633431313291976	0	0	47.0469761256199	47.7059900822415	11.7921383043559	148.800157665343	0	1.46966532664968	71.5379700358112
CATSPERB	0.822952634375298	4.46532996389164	1.64284135984551	0	0.359881796312096	1.11407859447088	0	0.22673294826521	0	0.951958980627485
CBFA2T3	2.65597624127981	0.192400518374084	0	12.81458014452	0.821316109423941	0.376032885434815	0.943931714721181	8.61585203407796	22.0912869789097	0
CBR3	11.3658696342053	31.5172663448879	9.1195319856185	0.626786930364285	39.6759359851304	74.7001375615601	73.9115964196692	6.34852255142587	0	3.84838154710382
CBS	15.9888249121862	0	0	0	10.8117676659356	3.74175763772189	0.629287809814121	0.496432224342356	3.79232397631264	0
CCDC102A	8.4666402128373	17.2778344221954	45.8388189087292	0.15702263724701	0	0.100470927330584	0	9.74951677540401	0	108.158413170188
CCDC112	6.44664654558296	7.18842766075831	18.8926756382233	8.89901398924999	12.7297961385697	7.69675741338226	11.1687374009952	4.38091629054675	8.27230128559719	0
CCDC136	1.60109342699404	15.4954645113563	16.7223159109098	1.77980279785	0.19205359063393	0	0	1.13366474132605	0	16.8011918470596
CCDC144A	0.277007489874741	6.38121916042127	8.21420679922753	8.96132878583237	6.75541213067537	2.86776866796341	1.62877420431181	0	4.91189236182625	3.84838154710382
CCDC149	10.6596472974302	0	0	18.86590965721	5.37400155972567	1.60084630181966	3.24561900445653	0	1.30371722261173	0.455706678016801
CCDC170	0.820994289915669	0	0	28.0041524557261	11.1408692241114	3.74175763772189	0.943931714721181	0.22673294826521	17.9187041878426	0
CCDC50	30.1333469613818	1.41579816603726	2.16406441200009	10.1932379030536	12.0214845569487	8.81044182196911	7.37640682831029	59.6307653937501	0	8.15246977222445
CCDC6	27.5952923001693	59.8085040121836	62.6967824011272	73.9608577829857	123.869996553334	86.5164363285506	121.410169782783	83.4006136895158	0.143405093720248	54.879551072159
CCDC65	0.974015610988625	88.2894910577783	94.4633781911167	0	0	0	0	0	0	112.624683893685
CCDC89	0.376028900336197	2.0231453938158	11.2137883167277	0	0	0	0	0	0	11.3829621429359
CCL1	0	0	0	0	0	160.294840541062	0.466962191472243	0	0	0
CCL15	0.127184723814125	0	0	0	0	27.2976602980977	0	0	0	0
CCL2	51.7079122527348	0	0	3.13393465182143	33.9205419261235	2277.50493342336	7.5422959385742	0	0	0
CCL22	1.46438813847157	0	0	0	1180.30557307393	1501.20606617569	9180.97099478813	0	0	0
CCL23	0.710710123195085	0	0.393466256727289	0.949921710619017	0.57293207110742	40.392210525413	0	0	0	2.44071588845954
CCL28	6.39562171685831	38.0695971047656	25.0787129604509	0.626786930364285	4.12652796511122	2.32601266681275	11.3238331432019	29.4379520275002	0	41.1775099145452
CCL5	26.2540895188727	2.91520499654007	237.390576497676	3.1404527449402	0	34.5088645370085	0.116341014593701	0	0	207.212397587525
CCL7	0.271937202318684	0	0	0	3.52867028620572	214.232624455232	2.56829205309734	0	0	0.455706678016801
CCL8	1.53716216194301	0	0	0.280041524557261	1.89456103237135	133.717570117623	1.16740547868061	0	0	0
CCM2L	2.32322460629302	0	0	0.940180395546428	0	21.3556855645641	0	0	0.578410944218206	0
CCNA1	0.293115886778307	0	0	0	69.3378092524678	37.4104880434721	46.4200648228865	0.165477408114119	0	0
CCND1	94.5990449298178	1.93500939532695	3.28568271969101	0.62809054898804	812.701029489116	1129.45121409789	60.3809865741306	7.74682948092111	0	1.90391796125497
CCNJL	3.29890550514808	0	0	0	0	0	0	0	92.6762612205306	25.5504147860507
CCR3	0.136988249095599	0	1.64284135984551	0.949921710619017	0.545477985357284	0.146117568533523	0.465364058374802	0	126.433131985379	0
CCR4	0.647456941248155	17.7552325554557	192.650113196191	1.68085306654833	2.66439987430224	0.471914990303046	1.32775322909585	0	0	0
CCR5	2.45019321306674	1.28596159282485	230.819211058294	11.5955582117393	91.4705121717022	83.9636095773896	46.9139474280535	0	0.202146472920184	8.31465227059998
CCR7	2.13069959989407	1141.44133672424	166.23949346728	2.66938483319917	0	5.94630461584322	0.116740547868061	303.816521297522	0	1.90391796125497
CCR8	0.382132339227671	1.68628364052222	12.5393564802254	0	0	0	0	0	0	0
CCRL2	3.12413427576753	1.43785956792434	6.83964898921387	54.1455375052839	577.641944064585	363.092262985791	340.576563270728	2.58227649364037	5.77040681412068	3.31158361989926
CD109	5.99715671938987	1.68981568773398	1.13994149820231	0	188.543618491662	70.5575694802732	37.4737158656475	0	0	0.951958980627485
CD160	0.360208814788205	0	23.9387714622486	0	0	0	0	0	0	124.017350844105
CD163	25.8205709943271	0	0	306.508071959736	190.011644375634	395.215477340239	8.88314854987628	0.860758831213457	0.463233591594082	0
CD180	1.77987395337307	0	0	25.8875883252154	14.4549487105485	16.5192636835538	29.6669587213936	70.7406798587454	0	0
CD19	0.553274401177215	0.349315883214298	0	0.62809054898804	0.761756960946979	0.146117568533523	0.814387102155904	35.3703399293727	0.510529924578676	0
CD1A	0.333195791092362	0	0	8.12120421216058	4.92789665654365	1.23606511767314	0.885168819397235	2.92658002612575	0	0
CD1C	1.11789965190073	0	0	28.2054118663928	0.957039252375281	0	0.349023043781102	9.06931793060838	0	0.496252302610684
CD1D	1.51615154947581	0	0	394.40430000356	8.30325618914616	1.55541558739357	2.06539391192688	26.8073401144872	8.73986986586329	0
CD2	7.98640092197169	684.453834470681	1295.38041223818	12.7744833057673	0	0	0.814387102155904	0	0.496398616719462	698.220503468338
CD200	8.25338818746324	3.41633438912546	0	0	0	0	0	42.3990613255942	0	0
CD22	2.31642348102545	0	0	0.672341226619334	7.8406438915585	1.44919201219558	14.3099447950252	282.304458242686	0.283937938821916	0.455706678016801
CD226	0.716639429024054	45.3552022155526	45.1781373957514	1.25357386072857	0	0.442941528062922	0	0	0	85.2206015784569
CD244	0.536350626389102	0.446212532240679	19.3790054694393	24.7580837493893	0	0	0	0	0	74.0500723659744
CD247	3.87273184977839	650.635479592083	661.023311301846	3.44732811700357	0	0	0	0	0.334190363515903	3005.43047708162
CD27	5.37000774456984	401.805892423305	558.722084552751	1.008511839929	0	0	0	1.20506236369884	0	7.24105641619085
CD276	104.090604687802	0	0	0.35596055957	546.940388822255	472.589830178911	662.954707639176	0	0	0
CD28	1.15568170529446	492.429963456196	319.532644489951	1.34468245323867	0.19205359063393	0	1.50845918771484	0	0	0.496252302610684
CD300C	1.4366664523225	0.085918831448904	0	167.3014629979	148.99985522582	109.1470014959	86.2086918139321	0	0.650223255187686	32.9844945177268
CD300LB	0.445738387745222	0	0	26.6039448329398	1.27169897957022	0.200941854661168	0	0	6.51719634542639	0.496252302610684
CD300LF	2.21951782101431	0	0	29.1243185539552	7.89317413391034	8.90170598426455	8.98902218584068	0.827387040570593	68.7890410111262	0
CD33	3.66827148120943	0.162348916069344	0	336.02676823408	190.913227381886	208.302844153834	186.727328422889	0	24.4180407258825	0
CD36	11.5811309932118	0	0	417.126702157432	554.756709425542	384.532403962866	924.935360758646	0	0.546736554552333	0
CD3D	9.03674530864798	237.14007002172	453.42421531736	0.336170613309667	0	0	0	0	0	25.1872305593632
CD3E	11.3691150866009	234.519620298549	472.316890955583	0.566290994614087	0	0	0	0	0	155.518267637972
CD40	23.1278727739834	0.628731569343682	1.13994149820231	1.68085306654833	4.42216374461663	6.92769457338455	2.80177314883346	97.4753874646652	0	0
CD6	3.25178497128452	194.954531470435	139.641515586868	0.080898713516298	0	0.292235137067046	0	3.99958937549078	0	7.15996516700308
CD69	4.60805878576266	451.5964054405	273.533086414277	6.64945197433312	0	0	0	586.558137162097	0.943625898144281	205.781869524597
CD7	6.89686003606571	22.284712580369	55.0351855548245	7.11921119139999	0	0	0	0	12.4504967563966	181.053798432566
CD70	1.07113157852199	1.64533324962937	22.7988299640462	0.313393465182143	0	2.52247366239999	0	1.32381926491295	0	0.951958980627485
CD79A	4.11391451705618	1.10500345445799	0	0.549579230364535	0.188824889839559	1.39282651524112	0.314643904907061	295.211696075587	0.239513854455901	0.911413356033602
CD79B	3.9146477119825	9.46258976228889	13.6792979784277	5.69536895311999	1.3346890320544	1.49473797003771	0	346.34421518285	0	33.2374730727742
CD86	5.92225528660231	0	1.64284135984551	74.2742512481678	11.0454759337312	4.48912662274075	41.1603501019714	2.94752832744772	0	0
CD96	3.4396208756063	223.964444827822	250.53330737644	0.808987135162982	0	0	0	26.6639291699386	0	208.873041801216
CDA	6.81684048793751	0	0	150.102257162692	185.167797917027	63.2450574435091	24.470560156263	0	384.41534879663	0
CDC42BPA	13.0730037360311	0.94730162015982	0	0.316640570206339	10.0884366813559	3.37012330461633	0.817183835076425	0	0	0
CDC42BPB	49.0048460877925	8.82539879731204	2.27988299640462	29.4589857271214	53.3389298898706	41.0593498906955	53.8658897568833	35.5970728776379	0	0
CDC42BPG	10.0473866994241	9.83431271623262	9.85704815907304	0.633281140412678	0	0.100470927330584	0.16760657641276	9.85706165373019	4.46889843875712	9.89420523510389
CDC42EP1	68.8708663232473	0	0	10.3615364086187	39.084573182594	29.2520868982312	0.885168819397235	0.344303532485383	0	0
CDC42EP5	20.6896099374386	0	0	0	1.23778749223134	9.73185452330421	0.698046087562203	0	0	0
CDH23	1.45477675894251	8.66055714967591	9.44319016145494	21.2149182038247	32.1251368082598	14.4734217056057	38.3865563986614	0	25.388957808296	1.40766565864429
CDK14	8.7248183194164	0.927545800008251	0	22.5643294931143	20.8785856303494	33.8456731674778	14.6589678388063	153.06660250556	91.015673034602	0.496252302610684
CDK2AP1	161.811008455506	0	0	19.631715352793	12.4278431541127	10.1837882155951	10.2380092842456	0	0	0.992504605221368
CDKN1B	41.7886044063824	99.1697916326118	110.564018140368	12.3489822380472	0	0	0	95.4804644818464	47.5582879746633	40.4071430472614
CDS1	13.3040309779942	1.89565457014453	1.13994149820231	1.008511839929	17.6866340860595	12.7150981705758	12.2577575261464	0.330954816228237	0	0
CEACAM1	15.3517717024956	2.18828034687322	0.786932513454579	0.323594854065193	0.167828205678165	0	0.147528136566206	0.906931793060838	29.9400074960015	0
CEACAM21	1.24786504557998	114.282199084631	44.6584201385473	0.313393465182143	0	0	1.16341014593701	21.5120630548354	0	37.4199244241132
CEBPA	0.93160424894176	0.602290751725925	7.97959048741619	194.71042608479	491.603514768144	377.315317223109	750.039429447101	1.8202514892553	30.1381455789976	38.1691552817713
CEBPD	51.4578262425626	0.174657941607149	13.3778527287278	464.923958207269	36.4485608521141	36.1914187273954	52.8150728907017	1.09522907263669	524.360554852784	177.388735393463
CELSR1	24.994069907336	9.42739136195104	3.41982449460694	0.280041524557261	22.7368525410788	12.6205236932959	8.26157564770753	26.2854977432805	0	0.951958980627485
CENPV	18.1875194170781	17.2668896206237	10.0333895465459	0.316640570206339	12.4020597912772	8.72643007860927	59.0707172212388	12.2227754032311	0	11.9197600701405
CERCAM	31.4312566866191	0	1.37713189854551	1.008511839929	11.7958191337806	8.11811431738637	6.49123800891306	1.09522907263669	0	22.4415592891208
CERS4	58.6419893547236	15.8935588908112	28.4985374550578	10.968771281375	18.1159430784485	8.81801432593845	0.16760657641276	54.1891746353851	23.1328374437335	118.124004846996
CES1	12.2728338161253	0.182111878611506	11.3994149820231	24.7310653664041	1.78326547758862	9.78127352640445	0.295056273132412	0	0	2.9775138156641
CFH	30.6108777730911	1.5289155072301	21.05044473491	0.404493567581491	0	0	0	0	0	2.35962463927177
CFP	2.28083460443223	60.7691287709865	2.27988299640462	1146.0799021711	0.719763592624191	6.00506994410268	0.629287809814121	4.38091629054675	534.442458201484	0
CH25H	2.77850986953887	0.257085908488638	0	0.316640570206339	1.78876273127148	30.9139017010333	160.231887050599	0	0	0
CHI3L1	34.7093427879401	0	0	0.280041524557261	7041.98240914583	9758.25969109503	281.74665494985	0	475.663451837902	0
CHIT1	2.95910504982588	0.202689158136662	0	0.235533955870515	1240.29132386618	958.901753957663	125.542918057917	0.906931793060838	6.23620591399718	0
CHL1	1.78628530218263	0	0	0	0	0	0	16.8786956276401	0	0
CHMP4C	19.2149306686499	0	0	0	6.427672074694	3.94506134739613	30.0159817651747	0	0	0
CHN2	5.32535808847047	0.958913455154149	15.5419171407279	81.4823009473571	32.147107818531	10.6374188175826	54.6802768590392	0	0	13.7020411576138
CHST15	19.8609939379965	0	0	59.9288862552539	42.274035428544	31.7838325322192	1.50845918771484	12.0168462580561	119.593247453179	0
CIITA	7.61885100366253	0	4.72159508072747	40.0459380116884	2.03991334210594	1.61643323112379	7.70990251498696	65.7525549969108	5.10098038755776	0.911413356033602
CISH	17.6707405030489	103.718783532658	45.9995580756742	21.0336655142375	15.9234091933292	28.5244265035047	117.620765754231	0	12.4168283537029	17.1352616512947
CLDN23	2.81593403114587	0	0	5.33940839354999	116.153979090225	45.6696506148865	134.982235205129	0	0	0
CLEC10A	2.70657961206898	0	0	41.0128148237794	3.20561181736344	0.162898710884762	0	0	0	0
CLEC5A	2.06498824085109	0	0	8.71475636720906	2.29172828442968	14.9969763567694	0	0	1.58913084220736	0
CLEC6A	0.038671783541894	0	0	38.6301495651733	3.02265719121917	33.3269654089637	0.943931714721181	0	0.663404447435324	0
CLEC7A	8.54838796172109	0.253856203818277	0	1054.63638148265	123.086572294786	109.556855265924	8.81002933739769	0	1170.09666295616	0.455706678016801
CLECL1	0.8287795986957	1.57593404563317	59.1422889544383	8.16517713684452	42.5535111438449	58.3017124033904	9.77264522587084	9.10125744627652	0	0.496252302610684
CLIC3	6.9521994416532	1.12113528632322	63.8367238993295	0.626786930364285	2.15076781285907	0.764150127370093	1.16740547868061	0	0	1401.90258149425
CLIC4	71.4856118552335	0	0	45.4650769961596	3.20851330532793	7.9915443784026	1.18022509252965	22.5049275035201	0.335622615191555	0
CLMN	10.7666848773824	0.171502369968771	0.393466256727289	43.6864778309328	22.0461921368365	24.6590904966854	14.4736196257248	25.4835208495743	0.254364462538868	0
CLRN3	0.140003153389545	0	0	0.280041524557261	0	0	3.01691837542968	0	0	0
CLU	674.476539575376	10.4438486075231	31.9183619496647	19.9483559229994	287.148860052439	294.04633164972	91.1779775685414	1.33319645849693	0	2.35962463927177
CMSS1	31.7772026056395	28.0665472841314	26.2186544586532	2.50714772145714	8.74729024771278	5.84961545396855	1.50845918771484	41.3290902134048	0	11.6359406979833
CMTM8	14.5547625870773	21.815446268645	2.27988299640462	1.34468245323867	5.18194796909174	3.00257121089523	15.0595306749798	0	1.05276972047254	0
CNIH3	4.04029574677963	1.23647634477934	0.821420679922754	0.280041524557261	277.408167763629	155.865827429863	129.318644916802	0	0	1.86337233666109
CNR1	0.366830789965251	0	0	0	0	0.050235463665292	0	10.9522907263669	2.78635810563354	0.455706678016801
CNR2	0.038779506332203	0.844681706678452	22.4275766334555	0.633281140412678	0	0	0	124.604488309931	1.28102865665252	20.7712102679451
CNTLN	3.13649980071414	0	0	28.4768447656	13.8972214860908	15.2933171494576	6.5374706806114	0	0.589778930558635	1.48875690783205
CNTNAP2	0.951662008530711	0	0	0	0	0	0	26.5113720013745	0	0
CNTNAP3	0.845727076905032	0	0	0.316640570206339	0	0	0	0.330954816228237	223.394678804551	0
COBLL1	17.3446507579725	1.00801724195355	0	0.404493567581491	0.695538207668426	0.355573151579761	0.295056273132412	380.283251630105	0	0
COL19A1	0.033113915537185	0	0	0	0	0	0	94.3391679009948	0	0
COL5A3	8.47921249241193	0.352150585972519	27.9361042276375	0	2.32711898355074	5.48074031660451	7.70990251498696	0	0	1.3671200340504
COL6A2	212.573481798758	8.58597754245786	45.9995580756742	0	21.0111370081062	15.3770997205256	0.8380328820638	0	0	8.7298133240229
COL8A2	6.27428930692769	0	0	1.58320285103169	69.2940538398202	39.0675152759868	7.5239349648765	0	0	0
COLEC12	5.05261680792173	0	0	1.25357386072857	13.7627844712875	1.58519131720381	19.4956714939661	0	0	0
CPA5	0.152888664528634	17.0147135958683	23.9387714622486	0	0	0	0	0	0	0
CPM	12.3005446121847	0.752481087035304	0	3.6405398192444	97.5242632059796	130.350881707768	138.757962064014	1.09522907263669	0	0
CPNE2	35.0429651419807	5.73370017202739	52.4373089173064	29.1243185539552	52.0413236899199	39.7000600035131	38.3573155072135	0	21.5075970336729	3.80783592250994
CPNE5	2.33071412478269	0.523973824821447	1.13994149820231	0	0	0	0	38.7713341533508	0	0.455706678016801
CR2	0.147059836390519	2.20226503118186	0.821420679922754	0	0	0.146117568533523	0	18.420238987968	0	0
CRABP2	70.2693748341418	0	0	0	130.965750516598	43.188985658179	146.159165930812	0	0	0
CREB5	3.02719561670232	0	0	10.6788167871	0	0	0	0	156.660262783261	0
CRIP2	168.977709583973	12.7768265711103	13.1427308787641	1.06788167871	0	0	0	1.37721412994153	0	1.3671200340504
CRTAM	0.555726240651063	0.915933965013922	32.0354065169874	12.2966044544773	183.356142512381	120.81769359069	139.03799251086	0	0	17.2666033325605
CSF1	19.3479863556088	0	1.57386502690916	0	8.22387261345607	10.0070176229641	1.17324603488932	0	2.48582713894007	0
CSF1R	16.603352337069	0	0	36.66393763571	10.0524649117829	31.460318352047	2.83179514416354	0	9.36241434812275	0
CSF3R	8.71774319081599	0.468374326883094	0	46.2295232501255	13.8433364655378	12.1089340414628	13.8443318159107	0.516455298728074	503.690862003599	0
CSPG4	6.21064946289779	0	0	0	29.1678764137685	17.8224533706319	9.33924382944486	0	0	0
CST6	3.2291281079267	0	0	0.316640570206339	6.85581264852282	6.03420801983217	128.497006949165	0	0	0
CSTA	12.5225558060384	0	0	1124.76914653871	1427.28568824552	739.583770334119	1405.21353664458	2.19045814527337	437.846619540399	0.455706678016801
CTBP2	59.4733760411357	0.36335025682191	2.46426203976826	43.2482981951357	18.2789383619331	19.7821455386768	9.57272492518098	0	82.8414130170231	151.543070033114
CTNNAL1	25.8647603815615	1.31821168268855	1.57386502690916	0	9.73661650803177	10.4029915897122	94.8605918120704	0.453465896530419	1.18717437061127	3.35212924449314
CTSL	131.857573048868	5.04621153709376	0	6.01617083392044	243.863253034927	580.631326495097	650.8941385301	0	0	0
CTSV	4.9956186975357	0	0	0	40.9625960697726	10.4009485852438	47.6301435301688	0	0	0
CTSW	4.7009554359338	2.00550503913966	23.4112422752737	0	0	0	0	0	0	47.1211063437317
CTTN	173.501634996966	0.995970938148865	0	0	88.4165254628306	47.5323937829694	74.5706054629733	0	0	0.496252302610684
CX3CR1	0.990920552461788	1.06983322005108	163.091763413461	133.819009632775	0	0.146117568533523	0.116740547868061	1.03291059745615	13.7826790019327	1696.74610929204
CXADR	16.5849815722644	1.03489691625391	1.13994149820231	0	14.9581427923571	6.23066901541941	1.25857561962824	0	0	0
CXCL1	10.8863378380204	0	0	59.08945288862	1.58313000597078	282.65809262605	0	0	693.380877301475	0
CXCL10	18.5977746412772	0	0	25.0714772145714	0.527710001990261	11.9935268672821	0.147528136566206	0	0	0
CXCL16	63.0515431767415	0.803753284816676	0	22.78147581248	61.8362508130406	107.596922438964	91.1779775685414	11.9987681264723	69.897767959065	0
CXCL3	1.88222417258898	0	0	144.704740584297	4.19745463096632	122.138644977265	0.583702739340304	0	1.48437945972	0
CXCL5	0.642002870920417	0	0	3.29747538218721	0.356653095517725	102.405338080349	0	0	0	0
CXCR3	1.86505008204088	2.45801023279547	119.927419268722	0.35596055957	0	0.162898710884762	0	0.680198844795629	0	25.2066401743314
CXCR6	2.70057120434786	2.22249506609576	328.568271969101	0.313393465182143	0.356653095517725	0	0	0	0	17.4596266480458
CYB5A	146.729979965758	21.8970768408626	42.1778354334856	11.7157010976345	191.782275115318	137.18236091043	261.031865032984	27.9971256284355	0	29.4199323427802
CYBB	10.8730847404759	0.535858505577793	0	3841.80003831351	2723.4613654918	3896.72285432182	120.509128440774	365.705071932202	100.383755139432	2.40017026386565
CYFIP1	62.8484102664483	2.88829234278859	5.7052607225457	39.5800712757924	142.606593901389	93.0454193851378	133.58244140097	2.41012472739768	0	1.44821128323817
CYGB	13.7246743236095	0	0	0	6.67791497828267	1.81920282772965	7.44582493399683	0.22673294826521	0.499994858004302	0
CYP19A1	0.318763778595138	0	0	0	14.8634911199283	27.9206153732233	0.349023043781102	0	0	0
CYP1B1	8.95794358695593	0	0	15.3097071315835	4.07807719519969	36.6485135372212	2.68170522260416	0	0.141968969410958	0
CYP27A1	23.3434656264111	0	0.196733128363645	14.4160993983786	79.1135613496117	54.5060394429678	66.5421122847946	0	20.4933413526079	0
CYP27B1	2.55558354944764	0.668257494428006	0.590199385090934	0	3.69649849188389	30.831516936175	9.53996319668344	0	0	0.455706678016801
CYP2U1	3.07181203644909	7.59326411161664	4.10710339961377	1.06788167871	0	0.293145368025584	0.147528136566206	29.7822555599856	0	2.40017026386565
CYP4F3	0.766716619237379	0	0	2.193754256275	0	0.309016279418285	0	0	278.396591487273	0
DAB2	24.9342125067647	0	0	1.88036079109286	170.376502048417	120.824740484632	155.119445119181	0	0	21.560986750197
DAPK1	12.1182752467439	1.43564080209299	0	245.6127861033	65.8393918071943	85.8782479922851	59.7823419323415	0.860758831213457	61.2829432861321	2.85587694188246
DCAF4	14.9887115938154	27.1236535176385	15.3451840123643	2.19831692145814	7.35772015584644	6.44919809656284	3.54067527758894	43.0241261096708	0	8.98279187907028
DCHS1	4.10973281728394	26.6636057890053	11.607254573455	3.13393465182143	0.57293207110742	0.162898710884762	0.629287809814121	2.41012472739768	0.070747165054976	1.86337233666109
DCSTAMP	0.637893100732009	0	0	0.78511318623505	2315.5380349753	1312.57778873529	2790.93728755948	0	0	0
DENND5B	3.50809112210724	0	0	1.25357386072857	9.98628667449629	10.568765356999	10.0686049570259	26.6418627063731	0	0
DERL3	14.7163148991485	1.0171250025018	0	0.940180395546428	1.42402775476984	1.58519131720381	0	22.1739726872919	0.130924668564202	0
DGAT2	10.8438926826726	0	0	10.4212890125997	0	0.150706390995876	0.581705072968503	0	157.743901827722	0
DGKG	1.20187240713563	0	0	12.5357386072857	8.92320033437485	2.89370179859561	16.3614830551671	0.661909632456474	11.6330349920733	0
DHRS11	15.2364015209328	2.85078938204369	2.46426203976826	0.970784562195578	23.7487806105578	20.3971174460752	108.918931160901	1.09522907263669	0	0.911413356033602
DHRS3	91.9139997062196	64.6863808156238	36.1425099166012	1.56696732591071	24.2075246411481	3.52595578598738	17.2184701598677	0	0	41.9769912042812
DHRS9	1.79357091597053	0	0	3.92058134380166	291.539930003527	58.6204321878987	931.975246334713	0.330954816228237	69.6496733296954	0
DIRAS1	1.03335795213939	0	0	0	38.1403034657832	17.4826358870288	22.1240680864843	13.3319645849693	0.214146155572089	0
DIXDC1	6.33420029638123	0.250806006904188	0	0	19.1752804213115	3.9763953971177	5.19580386879556	0.827387040570593	0.070747165054976	0.496252302610684
DKK3	50.8396842145993	0.169185540821263	9.1195319856185	0	0	0	0	0	0	0
DLEU7	0.384870525300452	0	0	18.153213118722	8.39665875094484	8.0888552969038	0.8380328820638	0	3.88405649068604	0
DLG3	26.6121186702838	17.9082420816942	59.1422889544383	0.280041524557261	0.38087848047349	0.162898710884762	11.9497790618627	7.70892024101712	0	34.807321229794
DNASE1L3	1.99601366345465	0	0	0.161797427032596	2.00018852667163	0	61.3555614568768	0.330954816228237	0	0
DNASE2B	0.210510170979468	0	0	0	350.432681612765	139.680426685848	222.15726259292	0	0	0
DNPH1	92.3668934225319	10.2099594136886	14.7855722386096	4.38750851255	26.0235402514226	21.1829614284241	24.3029535798502	18.6188942348237	0	1.90391796125497
DOCK3	0.315717928278515	3.64981573992666	3.41982449460694	0.080898713516298	107.306954521799	26.666250762339	95.3371031868393	0	0	1.90391796125497
DOCK4	6.84968862204072	0.29878074802775	0	8.46162355991785	22.1634915208248	54.2284576451565	1.5732195245353	0.22673294826521	55.63294916202	0
DOCK5	7.03788455113373	0.374295058393682	1.13994149820231	45.383032796805	16.8662081245519	17.0057207932609	11.6740547868061	0	428.935440484479	5.25604720574811
DOK2	5.88234946113465	20.3377515889821	68.9993371135113	46.3822328469571	9.32667972040894	8.2832653437419	67.2728302741899	6.66598229248464	0	116.451929431163
DPH5	29.9305774546438	115.390390737208	118.433343274914	14.1027059331964	22.8301079228488	25.0876177770308	19.6616314663354	51.628951331605	0.071221804355983	59.5582547261086
DPP4	7.90661325750512	18.824206279421	58.8232053807298	0.672341226619334	3.03411304061043	1.98343410269199	0	0	0	0
DPYSL2	25.1775923900796	1.27256466770101	4.91832820909112	13.4468245323867	9.66835773051505	14.4349467082756	0.817183835076425	1.33319645849693	0	2.81533131728857
DSC2	14.8504257566533	0	0	44.8152655210464	30.8044821731056	28.7821983976978	16.090231335625	0	93.3378546845572	0
DSEL	1.08246371348638	5.34632224416736	9.63992328981859	0.280041524557261	0.569703370313049	0.518471862464523	0.147528136566206	1.72151766242691	0	0
DSP	75.2344665819535	0	0	0	2.47732447347487	0.874045014044284	1.63436767015285	18.5923907542107	0	0
DST	78.5021068576644	13.7374902897069	1.96733128363645	43.3797581182684	50.9685962583471	29.3193760811255	22.2211337873968	1.65477408114119	0	11.0083467141069
DTNA	7.33640823810817	0	0	3.5596055957	17.99659816526	13.2742157008129	26.3142324968033	0	0.202146472920184	0
DTX1	2.98787674796964	6.56801664701423	2.46426203976826	0	0	0.870258459152046	0	38.3330175422841	0	2.40017026386565
DTX3	28.9303380853908	34.2794524604235	41.3139569563654	0.35596055957	0.188824889839559	0	0	3.99958937549078	0.070747165054976	66.6062878268142
DUSP13	0.159618536967722	0	0	0	2.97420642130764	0.921404153775875	15.6432334143201	0	0	0
DYSF	10.3636701218386	0	0	4.98344783398	0.719763592624191	0	1.39609217512441	0	38.9219080940793	0
E2F5	10.0075838821233	2.67302997771202	1.13994149820231	0	1.60735539092655	0.981765160994076	0.233481095736122	141.708092665756	0	6.08636931259394
EBF1	2.11682022873062	0.288272696656529	0	0.35596055957	0	0	0	62.5504602671368	0	0
EBF4	11.7071829537573	4.76615905961178	9.03562747915029	0.336170613309667	0	0	0	0.688607064970765	0	16.5579180994963
EBI3	2.78767681853274	0	0	0.633281140412678	0	133.946130500851	0	1.58713063785647	0	0
ECHDC2	90.9174419832052	165.262047163136	64.8922337138975	5.69536895311999	33.4412589744075	16.2771759550617	32.6037181811315	19.2723006025428	0.142443608711965	40.3471878076993
EDA	1.5034866653072	8.63810421329008	3.41982449460694	0.161797427032596	0.764985661741351	0.196353032198815	0.295056273132412	0	0	0
EDARADD	2.23371808367283	1.2702478385535	33.6782478768329	0	0	0	0	0	0	8.68926769942902
EDN1	7.16280547479751	3.57228803494042	0.821420679922754	4.27152671484	0.551935386946026	16.2793222389288	0	3.99958937549078	2.92845034031563	0.951958980627485
EEPD1	12.272851125954	10.704048261144	16.7223159109098	20.0988975676173	94.7151003508509	34.7412027254985	76.9320210450521	0	66.817855307286	0
EFHC2	0.961235492152595	19.5502010649551	5.90199385090934	0.78511318623505	0	1.25284626002438	4.90310301045855	2.04059653438689	26.4865958664932	37.9664271588018
EGFL7	36.4098490840769	0.507712407636555	0	3.20364503613	128.307361569611	67.5727344277459	655.676926926717	0	0	0
EGR3	2.43480167446381	0.085918831448904	0.821420679922754	37.37585875485	0.167828205678165	0.618032558836569	0	2.19045814527337	24.3290646193368	0
EIF1AX	69.5979317332647	0	0	3.20364503613	41.8359577121501	107.875331089056	55.4517602373289	0	0	0.455706678016801
ELOVL3	0.313976768543668	0	0	5.06624912330142	0.569703370313049	1.40172490907557	1.16740547868061	0	0.285848702432213	0
ELOVL4	1.01345968956131	2.03264130975013	17.2498342783778	0	0	0	0	0	0	0.496252302610684
EMILIN1	30.2805104641689	0.25476907934113	0.196733128363645	0.94213582348206	71.8036653212388	108.464714075818	2.68170522260416	0.330954816228237	0	1.40766565864429
EMP1	83.1102932584299	1.25443536569445	1.13994149820231	3.39774596768452	350.714712184551	81.6890443670906	201.153614232508	0	0	0.455706678016801
ENDOD1	23.3492987969737	39.4488898766758	70.2337268258212	13.6155445188726	20.0354181338638	34.7816941422498	66.2045976830402	45.3408098232685	0.070747165054976	90.5982856579866
ENDOG	17.4280925015454	24.1274906351013	38.7580109388786	22.1648399144437	45.5596358219016	65.689970246682	46.9297002429604	7.1155285489071	0	58.7781830513408
ENG	68.7596738431059	0.938980003099136	2.46426203976826	8.12120421216058	9.86041132114898	17.4623781485693	10.1794414230682	1.72151766242691	0	1.8228267120672
ENPP5	8.11744941158917	0.958913455154149	9.03562747915029	0	0	0	0	0	0	28.5993150434184
ENTHD1	0.045412763066838	0.676742163285051	0.983665641818223	0	13.1331744816716	5.19106489333351	0.933924382944486	0	0	0
ENTPD1	16.5415031236438	0.534517333861643	1.13994149820231	83.6507314989499	82.2138798087872	97.3854193362996	90.1237029541429	22.9000277747862	141.366186808176	0.496252302610684
EOMES	0.612479786836335	2.29631321173306	135.534412187254	0.323594854065193	0	0	0	0	0	207.851422773543
EPB41L1	43.7239131982029	0	0	0	27.6606980571076	13.1719622764278	27.572820458707	0	0	0.455706678016801
EPB41L3	10.8447405016031	0	0	14.2821177524203	3.33583770663192	9.12928352664264	0.8380328820638	0	0	0
EPHA1	16.4883589498423	58.8384062785915	15.9591809748324	0.35596055957	1.52351392189396	0.355573151579761	0.349023043781102	0	0.212241495164926	0
EPHA4	5.94488708829495	36.6386710658851	49.0174844226994	0.840124573671784	0	0.192674440695	0	7.05822241595034	2.27245278917734	28.4371325450429
EPHX2	24.6073803976987	108.263156272619	17.2498342783778	0.633281140412678	0.359881796312096	0	0	1.33319645849693	0	0.455706678016801
EPPK1	5.99154831340198	20.272329212583	1.13994149820231	0	0	0	0	0.22673294826521	0.2911162357194	0
ESM1	6.55384144940577	2.09667592570741	7.97959048741619	0	0	0	0	0	0	2.85587694188246
ETNK2	13.7790226950981	3.18773930360415	7.39278611930478	0	3.60730503678143	0.485819808720584	17.0958707941015	1.33319645849693	0	0
ETS1	29.579889974143	904.270075180846	681.779164335886	6.31009965427126	0.545477985357284	3.10694393653409	2.34649206977864	180.932892715637	6.88608491817445	555.691066131404
ETS2	66.8897720559355	0	0	28.4976513185705	0	1.17006670600357	1.03269695596344	0	11.0744476056182	0
EVA1C	24.416415692483	21.6993139503042	34.1982449460694	2.49172391699	1.16272891327584	0.586290736051168	0.442584409698618	0.344303532485383	0	26.2396904041467
F2R	19.710106208769	6.99316026462399	166.632959724007	2.50714772145714	0.38087848047349	0.338792009228523	0.116341014593701	0	0.35142860507967	308.305094436697
F2RL1	12.4764726566927	7.09951806066901	5.69970749101156	28.2054118663928	0.43720892815608	0.146117568533523	19.8225660091448	0	187.740918629948	0
F3	28.8751575323833	0	0	17.08610685936	12.2730367691194	25.3462906293953	16.4604172493966	0	0.152445856567352	0
F5	2.36406708959251	13.3493870400697	0.196733128363645	57.9777910586964	0	0	0	0	65.9747015161368	0
FAAH2	11.9953586985402	68.8025272776195	21.6588884658439	0.672341226619334	0.384107181267861	0	0.232682029187401	1.72151766242691	0	0
FABP3	13.5594455604609	0	0	0	14.9454577504177	8.37085692702951	30.0023208020916	0	0	0
FABP4	5.91824537832477	0	0	0	3275.92594446761	2194.43774930869	104575.776860672	0	0	0
FABP5	101.289419695396	2.602341660579	13.1427308787641	2.84976513185705	168.989850884852	68.1910417200339	220.565377339849	2.66639291699386	0	5.63066263457714
FADS3	24.1683779167438	0.173304398430971	1.64284135984551	0.626786930364285	0.377649779679119	0	0.629287809814121	11.9987681264723	0.213665413067948	0.951958980627485
FAM124B	0.734358821502623	1.48268153651846	0	9.52141183494689	2.00736719534952	0.576974740095983	0.147528136566206	0.172151766242691	0.289205472109103	4.30408822512062
FAM153B	0.470660307112117	6.46234383946451	0	0	0	0	0	1.33319645849693	0	0
FAM169A	1.83271649032014	8.53107428729301	7.39278611930478	0	0	0	0	22.0084952791778	0	10.8867098403253
FAM20A	12.3516425233413	0	0	0.711921119139999	40.3016545258899	100.961947774935	52.2249603444369	0	0	0
FAM20C	36.4473526047333	0.081174458034672	1.7705981552728	52.6025834777484	633.395772560995	312.207129066575	303.94601214022	0.330954816228237	2.7162088451507	0
FAM3C	59.680421538607	18.8839322119543	19.6733128363645	7.92807392459722	7.55751772255401	5.64128602865769	5.015956643251	187.734881163593	0	20.7403694508353
FAM49A	6.07906514215528	0.182111878611506	9.1195319856185	97.0399898186522	6.71341876235258	3.4409239164958	0	41.0386636360029	92.1620517699118	28.2344044220735
FARP1	63.3420706622741	0.096091589891088	0	0	7.69953657987317	7.79253155486207	20.0106545101165	0	0	0
FASLG	0.491588341029003	0.603359412421543	26.9524385858193	0	0	0	0	0	0	176.680050160399
FAT4	1.02569591844505	0	0	0	0	0	0	0	0	15.8086872418382
FBLN5	23.9211943072922	21.7965184039615	18.239063971237	0	0.596254243757159	0.100470927330584	0.116341014593701	0.172151766242691	0.071221804355983	2.81533131728857
FBLN7	4.41877742997331	37.7704833436725	3.14773005381831	0.080898713516298	0	0	0	0	0	0
FBXL16	6.36692993860657	21.6715324004209	21.05044473491	1.06788167871	1.49495442062495	0.242909904360292	0.700443287208365	1.09522907263669	0	0
FBXO15	0.946514005183135	4.97655303227969	1.64284135984551	0	12.1869872741386	5.8209658818937	38.5243807964601	5.62623187588003	0	1.44821128323817
FBXO2	10.1116557351709	15.316918568468	16.4284135984551	0	0.167828205678165	0.681370573349285	0.349023043781102	4.96432224342356	0	28.0625171162139
FCER2	0.155794845079893	0	0	0.15702263724701	0.167828205678165	0	1.05066493081255	98.4708102908194	0.313470710186006	0
FCGR1A	13.3612505573763	0	0	147.237865145948	426.786758356457	565.632253219646	20.6156088987695	0	236.974905357805	0
FCGR1B	3.27574737753449	0	0	9.41277717267067	17.2476382979028	22.8770301022083	2.83179514416354	0	92.7399035807503	0
FCGR2B	9.27269148795443	0	1.57386502690916	8.89901398924999	1.52028522109959	0.325797421769523	1.16341014593701	18.5921017577472	12.2225274107167	2.31907901467789
FCRL1	0.125762584982178	0.086652199215486	0	0.626786930364285	0	0	0	385.396883497782	1.78960930520757	2.35962463927177
FCRL2	0.174561845390637	0.085583538519867	0	0.316640570206339	0	0	0	195.443801404611	0.293978159752259	0.911413356033602
FCRL3	0.365472529838659	0.387389688748011	13.9641515586868	0	0	0	0	33.3299114624232	0	19.0797252371436
FCRL5	0.749450168703942	0.083602002301396	0	0.161797427032596	0	0	0	237.625558051874	0	0
FDX1	11.7536112186054	42.3828685662908	67.2565483939364	33.2472598716656	1375.85576210043	833.087801354581	747.491018764526	27.6347271550578	0.318384373627789	48.6715448857834
FFAR1	0	0	0	0	0.188824889839559	0	0.700443287208365	103.843690305466	0.142449711915099	0
FGD2	4.39324481969907	0	1.18039877018187	34.9617437842054	5.359281118187	4.84357361658513	28.9155147669764	60.5376971868109	0	0
FGD4	4.9207286684988	0	0	5.60083049114523	3.66937161896363	1.7901214021011	1.16740547868061	0.992864448684711	10.6488688943272	0
FGF9	0.15943129820536	5.27567675294661	5.74994475945928	0.35596055957	0	0	0	0.688607064970765	0	0.455706678016801
FGFBP2	0.502727811210009	3.44509340297239	485.615078234185	4.16109988704577	0	0	0	0.906931793060838	0.479039581482196	4830.8023272642
FGFRL1	21.1825925331931	13.8587726252883	11.4998895189186	7.84116268760332	19.5716542836607	17.6544459286407	42.1154472829196	9.85706165373019	0	8.60817645024125
FHIT	8.2812601254468	348.848692365842	9.03562747915029	3.08045677012987	12.1469113965381	10.435780785393	13.9609217512441	19.7141233074604	0.142924351216106	16.9827839604033
FILIP1L	16.6736607282416	0.367044171863643	0	2.66965754603784	9.59568157564776	35.479572988953	2.17888549336588	0.680198844795629	0	0
FKBP9	76.0076641691242	0	0	4.034047359716	36.0467343006769	22.2254352586693	7.87750909139972	0	4.59338139229015	0
FLRT2	2.22784110004711	0	0	0	102.569259987588	46.5875951787286	27.4402334013143	0	0	0
FN1	788.201807112194	0	0	1.25357386072857	101.080196800033	130.858267843991	308.545268015285	0	0	0.455706678016801
FOSB	8.99735137291379	22.3351526999935	116.641736549031	105.29561323353	0	0	0	128.425217617048	9.34585356794945	47.83949638428
FOSL2	68.097169129229	8.87798340094272	13.9641515586868	34.52817427829	7.78337804890576	14.8544752670565	4.78636246259049	0	84.875853436533	35.8906218916873
FPR1	4.91618038708618	0	0	1258.32057807995	20.922486819687	281.065823671585	5.72028684553498	1.09522907263669	4536.9796475267	0
FPR3	7.83922327994084	0	0	15.4022838506494	108.391848377772	310.639621376995	24.1946143968578	0	0	0
FRMD4A	15.077779794021	0.427160602249249	0.590199385090934	0	27.0770077769272	22.9493561417997	19.8225660091448	0.172151766242691	0	0.455706678016801
FSCN1	48.0192078020769	0.169185540821263	0	3.08045677012987	53.638133051612	72.2857445599815	21.6394287144283	0	0.80306396008489	0
FXYD2	1.43670696421621	29.351948180392	79.0867176021852	1.17766977935258	0.527710001990261	3.14868877942875	0.16760657641276	0	0	0
FXYD7	0.390448884580215	6.90866316887536	6.83964898921387	0.235533955870515	0	0	0	2.66639291699386	0	0.455706678016801
FYN	30.4489043697066	286.144646951561	342.532423527788	99.4147412178278	16.2809483881605	7.78601370127908	25.2273113528212	60.2375989950178	0	174.948019505004
FZD1	16.2789099305599	0.179693592192484	0	27.05300252732	15.7801111912536	12.6140959738623	6.36904990368488	0.906931793060838	0.298284208031163	0
FZD2	4.45432130976154	0	0	10.0285908858286	1.07964538893629	3.34883564654742	1.16341014593701	0.453465896530419	0	0.951958980627485
GABRA4	0	0	0	0	0.167828205678165	0	5.19580386879556	0	0	0
GADD45GIP1	118.880805531637	55.4055882870921	81.3206473123526	34.0739122826012	75.9612000330919	122.508781797387	79.517665609185	38.3907586824755	0	80.7137852303668
GAL	1.16957863316133	0	0	0	211.353002554859	341.852400860304	19.1071497110546	0	0	0
GALNT12	9.05341125348586	47.6834489826671	32.8568271969101	0.808987135162982	481.279589616026	67.2165616364933	1155.81495094239	8.61585203407796	0	29.0144760968414
GAPT	1.29182593286555	0	0	53.3940839354999	1.03346317191324	0.631027146295569	0	61.3270370908587	64.762595578013	0
GAS1	4.58659749725714	0.349315883214298	0.786932513454579	0.35596055957	1.25206763599128	1.13061342240321	0.590112546264824	0	0	11.3018708937482
GAS6	74.6004489990431	1.56446753745998	3.93466256727289	10.6415779331759	1.22324820965869	2.12800318037109	53.5527135735327	0	0	0
GBP4	12.7635152960407	136.608453470063	188.105335702311	60.7690108289257	3.95869975943305	37.5558954802371	0.314643904907061	52.4563383721756	51.7618356256254	325.185651138287
GCA	26.340913917346	5.51440346924746	2.27988299640462	67.9884668778699	15.9790835255018	13.8953930352778	14.0151729737896	8.77030263004828	523.799009566148	0
GCNT4	0.545901951037282	79.6728360889895	26.7557054574557	0.336170613309667	2.30289359859497	6.93485165720217	0.885168819397235	0	0	1.44821128323817
GDF7	0.08426366219992	0.338371081642526	0	0	0	0	0.116740547868061	28.6275916037425	0	0
GEM	15.9587914628297	1.66297741377009	0.590199385090934	4.55365648016329	80.1457899427882	94.1619812937465	57.265190693085	10.8455612732896	0	0.455706678016801
GFI1	1.14369097892196	3.57228803494042	18.0712549583006	0	0.576160771901791	0.401883709322336	0.349023043781102	0	0	14.2793847094123
GGACT	5.63827519323641	12.1505567582976	23.8211997177599	9.65689219069112	43.728004866628	24.4685288672385	19.0311296170406	4.13693520285296	0	77.1994734874982
GH1	0	0.083602002301396	0	0.316640570206339	0	0	0	9.26673485439064	0	0.455706678016801
GIMAP5	15.6090574156418	607.494239706441	841.1347762409	12.8491320724679	6.56935538585549	3.22859455854516	1.0470691313433	0.516455298728074	0.243198184432037	422.953606770761
GIMAP7	11.0801471560786	1026.03189728334	1103.16797313626	126.339587512329	12.1857808156875	9.25892200290737	1.28414602654867	0	0.142443608711965	1099.1608696002
GIMAP8	3.94664701334139	131.063129540288	143.632628773491	88.0260785173622	11.3968400462204	29.2277983301581	0.314643904907061	0.165477408114119	14.3824530319215	119.491124881046
GJA5	5.65858595784051	0	0	0	8.90014336797933	2.54856352067881	1.84367234054036	0	0	0
GLB1L2	13.4231052371445	1.69080363553405	11.3994149820231	0	0.527710001990261	0.991050769307204	0.349023043781102	0.165477408114119	0	3.84838154710382
GLP1R	0.043849414775582	0	0	0	0	0	0	0	0	11.8289640134687
GMPR	8.88033446308258	1.56069582880271	0.786932513454579	9.81585767639651	75.0256576876537	60.5139296527523	7.37468936216144	0.22673294826521	0	3.27103799530537
GNAQ	22.032407608043	0	0	0	1.23197416413591	1.83731653415847	41.1603501019714	0	0	0
GNB4	6.15657180014793	0	0	11.8921108868958	8.57460886184508	11.7619541257993	9.38596827911456	14.2841757407082	9.22320777450346	0.455706678016801
GNG12	43.8575500672838	0	0	0	17.8274054052503	17.4210787464081	2.95056273132412	0	0	0
GNLY	9.12130795978471	0.937393939067464	18.239063971237	0.672341226619334	0	0	0	0	0	396.403781800858
GOLGA8A	23.298942053078	162.611793993755	88.7134334316574	3.5596055957	9.20999043097666	6.42713001100665	3.25754840862361	62.5504602671368	0	26.0369622811773
GOLT1A	9.12127394909127	1.55107788254214	0.786932513454579	0	0	0	6.65421122847947	0	0	0
GPA33	0.147357901329158	59.6134181004482	18.8863803229099	1.26656228082536	1.71355888470299	0.343380831690876	15.8223779847433	3.09873179236844	0	11.9197600701405
GPAT2	1.30433627647381	1.92365707450757	0.821420679922754	0.35596055957	65.3289092341111	24.8025290272957	24.0470862602916	0.516455298728074	0	2.35962463927177
GPATCH4	36.2179324835933	34.9259157303892	20.6569784781827	2.017023679858	2.11892188894495	5.49516846012417	4.78636246259049	23.9975362529447	0	9.47904418168097
GPBAR1	0.749691286250334	0	0	84.7186131776599	1.14586414221484	0.887703518042919	3.46108295397767	0	0	0.496252302610684
GPC4	18.8693381950494	0	0	0.633281140412678	825.840305210533	268.079458198591	341.822692423899	2.15120630548354	0.261849337128403	0
GPD1	1.59417990271169	0.461579168104235	0	0	3.24231013521622	1.08682491078701	55.4946639611952	0.496432224342356	0	0
GPER1	2.02112072576757	0	0	1.68024914734357	34.7211851025747	7.87152455399064	22.1807040949315	0	0	0
GPNMB	102.610662370877	0	0	1.42384223828	2077.70470114628	793.22961402225	628.322333635471	0	0	0
GPR15	0.132720686195817	20.1319956021017	50.1574259209017	0	0	0	0	0	0	11.9603056947344
GPR162	2.676065749409	0	0	14.7915069856253	2.5676233440962	1.44930725561162	1.28414602654867	0	9.53329280363486	0
GPR171	1.53315367028137	199.810214597365	362.501396428335	0.672341226619334	0	0	0	3.62772717224335	0.711187355119894	49.4921621851451
GPR174	0.409571044833609	213.920493443249	369.639305965239	3.44732811700357	0.19205359063393	1.1370603744523	0	141.284550370133	0	160.050745619199
GPR18	0.484529687512795	40.9653585898271	43.8714876250928	5.38288969350776	0.713306191035449	1.08037795873792	0	91.1780518708793	0.456863597499985	65.9073074012341
GPR27	2.41276378134831	0.187263410517235	6.83964898921387	21.8510898651284	4.46218437646755	2.80989677020023	3.09809086789032	0	126.891175650239	0.496252302610684
GPR84	1.25326511371568	0	0	46.2748727441	13.7481844147269	177.117760097599	0.116740547868061	0	2.50407943116281	0
GPR85	0.84721769349985	0	0	0.080898713516298	2.854828985541	5.92564065761499	0.943931714721181	0	0	0
GPRASP1	1.77619912229892	67.2266624151183	19.3790054694393	0	0.761756960946979	0.146117568533523	1.0470691313433	18.8188347060124	0.141494330109951	6.50153036601686
GRAMD1C	5.03416713330618	1.18132164038452	1.13994149820231	0.711921119139999	0.19205359063393	0	0.147528136566206	15.9983575019631	60.0680898855504	0
GRAP2	1.68853388058658	123.436061188017	195.498121821615	18.7627821453365	0	0	0	13.3319645849693	0	78.243954919455
GRASP	8.06920522352186	81.7958399904145	21.3569376779916	85.7864948563699	0.785079133596718	2.12705528174288	0	916.08293131976	0.326060906195857	24.8417295529865
GRB10	26.8728441622009	7.94148861933422	0	8.7750170251	14.2780999665643	0.803767418644671	0.465364058374802	0	17.3405510022675	0
GREM1	8.81816076237312	0	0	0	9.67133641207538	31.3858988900977	0	0	0	0
GRIK4	0.14434948253625	0	0	0	0	0	0	0	0	12.6689909277986
GSPT2	4.79881642440171	28.5991782053928	31.4773005381831	5.37872981295467	24.1906265612582	18.0449035411371	19.8458931375703	35.7431201526496	0	44.7826177140857
GTF2H3	19.2689112787958	3.27884958262341	1.96733128363645	1.88427164696412	38.4848700317943	55.8528078506133	10.0396871166532	1.33319645849693	0	1.40766565864429
GTF2IRD1	35.3943760592034	1.26988232426871	0.821420679922754	0	24.2968633638636	8.6668786189888	22.8028388603653	0	0	0
GTSCR1	0	28.2605535776409	1.57386502690916	0	0	0	0	0	0	0
GUCA1A	0.0481349181387	0	0	0	0	0	112.501761112108	0	0	0
GUCY2F	0	0	0	0	6.65730165630014	0.146117568533523	0.629287809814121	0	0.070747165054976	0
GZMA	7.60552151564715	58.2553223084769	3172.45718949704	7.2810796384888	0	0.100470927330584	0	0	0.243678926936179	6696.06780424486
GZMB	5.68078944165229	0.712697345510923	173.271107726751	2.13576335742	0	0.192674440695	0	0	0	4235.68626432281
GZMH	2.96556257665265	2.08844136228143	335.14280047148	1.40020762278631	0	0	0	0	0	644.194136907308
GZMK	2.83211450117262	57.3179480266731	2118.42232621973	1.96029067190083	0	0	0	0	0	80.2695097544916
H6PD	20.1164297162693	0.339614963995104	0.821420679922754	0.485392281097789	8.90345083487126	19.8227692990359	88.7681941349935	1.09522907263669	0.818953793063818	0
HABP4	9.4457836095226	87.9069339040239	70.6421784733568	4.43296798288874	25.406211250791	19.1254470392312	9.58932887680338	23.5847919752487	0.142449711915099	18.8364514895803
HAPLN3	12.8789731951446	73.9599568614541	22.7988299640462	0.672341226619334	0	0.823701586990569	0	2.19045814527337	0	0.951958980627485
HBEGF	12.3489161741444	2.04855151999458	1.13994149820231	134.132403097957	13.9367390273365	141.172422528469	3.15199479243764	2.66639291699386	4.03635292970553	0
HCAR3	0.975781121431435	0	0	153.249404474068	6.25192751364088	27.8783776538433	14.7882635306318	0.344303532485383	482.364263466211	0
HDX	1.51514945159272	2.57318537656205	2.55753066872738	19.4303948412928	6.94423702051493	9.5442549295643	2.20250733434942	8.38911908581275	0	15.2313436900398
HEG1	15.3732765287648	25.4856093338692	41.9041563414563	11.0824199572219	8.16102782858488	10.8911932201819	2.44316130646771	7.99917875098157	0	84.0253688502661
HEPACAM	0	0	0	0	0.188824889839559	0	5.93339174427873	0	0	0
HGF	2.43710585751168	0	0	14.1027059331964	4.46218437646755	0.677584018457046	0	0	1.06678103267984	0
HHEX	4.27894047769717	0.365038074206007	1.13994149820231	29.5830139712507	15.5390819096052	8.01476488415306	12.6811705907134	196.124000249406	31.6922283169506	7.29130684826882
HINT2	70.6590121840496	78.5677387046697	113.994149820231	63.0114734710614	124.557055359823	69.2096976910879	156.198853047465	28.3416185331512	0	166.76470891567
HIP1R	32.4900901751721	37.9453860194289	32.8568271969101	0.336170613309667	0	0.313605101880637	0.50281972923828	232.188563398978	0.39728271055184	40.5693255456369
HIST1H3G	0.432692577196681	2.05221364580428	17.2498342783778	0.35596055957	66.7494595014403	26.9604754645192	5.015956643251	0.860758831213457	1.02713259704414	35.7495754029374
HK2	23.8188562357803	11.0902563614285	3.41982449460694	67.0662015489785	220.305903271082	220.587776005087	109.18143500275	19.4531495854241	52.9769699455845	0
HKDC1	1.59657566883811	34.1047596770804	13.6792979784277	0	0	0	0.116740547868061	0	0	0
HLA-DOA	9.47145538928308	9.66022819846006	45.9995580756742	61.519222235669	3.40501488347484	3.35050319737879	0.583702739340304	640.520578849217	0	5.37768407952976
HLA-DOB	3.1769411174802	3.71414909102974	3.5411963105456	4.70638858633534	0.38087848047349	0.146117568533523	0.116740547868061	228.524300605598	8.49893424863318	2.40017026386565
HLA-DPA1	290.719532627075	7.01459399459491	56.9970749101156	260.20716904567	27.6831739530512	50.1655901025566	32.4538723073209	757.968246050595	0	25.4499139218947
HLA-DPB1	187.146948556165	4.69922912033569	67.3564957536658	96.4809660198744	7.59225985324198	13.9010244411993	8.380328820638	471.523687738731	0	18.8267466820962
HLA-DQA1	59.0678187212681	0.267258666930822	15.9591809748324	71.8774094368389	2.13506539291681	2.10366317966833	0.583702739340304	373.397180980397	0	0
HLA-DQA2	6.93773479299915	0.903750287124836	68.1779164335885	10.0494487838086	3.99760969457446	16.0886828584214	3.02486637943621	124.4763885976	0	0.455706678016801
HLA-DQB2	6.75549646666279	0.167204004602792	11.4998895189186	23.3963729498045	2.37556975346227	0.347059423194691	0.349023043781102	46.6646290881814	0	0.496252302610684
HLX	7.67641950271192	0.468374326883094	0	63.5941680850391	117.864653539628	104.52357473993	78.7750909139972	2.97859334605413	214.609402949059	0
HNMT	44.6536223773022	0	0	185.387489256907	382.071591269655	520.221788674157	146.052855200544	0	0	0.455706678016801
HOMER3	48.4830986553167	1.11846869719955	0.393466256727289	24.8766253849154	9.47630413988113	10.507664800709	2.20250733434942	0.330954816228237	2.98087371832911	0
HOOK1	11.5729559064315	73.0190714790141	18.0712549583006	0	0.167828205678165	0	0.116740547868061	42.8586487015567	0.070747165054976	4.30408822512062
HOXB2	6.2044537213012	39.931385576658	13.6792979784277	4.07411504736786	2.49657166862407	0.874045014044284	0.943931714721181	5.21485781009982	0	82.8900913616373
HOXB3	7.70175554085134	7.1519237136727	8.21420679922753	0.35596055957	0	0	0	0.330954816228237	0	21.6923284314627
HPCAL4	0.067751774197393	15.7622395264249	2.46426203976826	0.280041524557261	0	0	0	0.330954816228237	0	0
HPGD	6.55251622078378	6.17519608166726	19.7140963181461	0.316640570206339	55.0837565899377	15.7187901909635	10.6220258327668	0	0.470427484924388	3.39267486908702
HRK	0.116466218428794	0	0	0	3.94418073485636	3.18593693566266	0.16760657641276	11.0177130395322	0.070747165054976	0
HS3ST1	2.83393259497485	0	0	0	2.27866821363921	10.7859827997103	0.67042630565104	2.66639291699386	0	0
HS3ST2	1.04956336962257	0	0	0	164.357030425514	14.1956014195347	221.513291786406	0	0	0
HSD11B1	2.81927915163284	0.452139777428633	0	0.35596055957	41.8136664368138	906.366051791721	1669.72624144879	0	0	0
HSD17B14	11.642345902522	1.14297745211883	0.196733128363645	0	23.7764239415541	10.4799469326152	17.431083946927	0	0	0.496252302610684
HSH2D	8.08424485726795	5.22334852693876	3.41982449460694	14.4553363723157	0	0	0.16760657641276	27.6614196883556	82.5002406125894	47.0708559116538
HSPA6	4.99517187908516	0	6.83964898921387	82.5153958733038	5.95016233162746	8.58533125430702	0.50281972923828	0.688607064970765	950.348200006272	32.4168557734125
HSPB1	1168.80801735227	67.5927235985677	41.510690084729	19.6029067190083	512.091508800322	502.868163129759	293.412038805313	60.3992539616533	0	23.6773376419055
HSPH1	76.8188330438834	46.1420791419446	21.3569376779916	11.7659714658383	56.7412074881669	104.020191463812	211.126060192638	103.16349146067	0.142924351216106	28.6998159075744
HTRA1	126.296080902372	0	1.13994149820231	7.56112116304606	243.650849667873	98.4182160254703	3.03525424456958	0	0	0.496252302610684
HYKK	4.79296350649245	9.35420337341302	1.64284135984551	0	0	0	0	0	0	0.911413356033602
ICAM4	0.384676903193472	0.593140160983656	0	23.5045098886607	10.3638959381835	7.8452200364666	8.52205999436844	0	7.25835661855301	0.455706678016801
ICAM5	0.627312233875727	0	0	2.11980560283464	4.78894481279793	3.52574240823982	5.0281972923828	0	0.720970420242662	0
ID1	89.4375269884971	2.01480039995014	2.27988299640462	63.8494675990556	0.692309506874055	0.196353032198815	0.232682029187401	13.5999895331726	3.00771327164313	4.63815802935578
IDO1	7.52941287896297	0	0	0.633281140412678	0	94.2511815233543	0	0	0.289205472109103	0
IER3IP1	61.5632850999726	0	2.46426203976826	0	12.1622817687967	50.429167879435	35.0186453927039	0.680198844795629	0	0
IFITM1	308.258452584779	3630.24303843512	3917.97892932135	96.8171366331841	0.821316109423941	24.3368090406165	0	108.972068031624	4232.02284124052	8321.92163997901
IFNG	0.230062114024884	2.24562350193681	36.478127942474	0.242696140548895	0	0	0	0	0	52.8734058520905
IFNGR2	103.948389430129	0.894809224122429	0	9.78874433547208	5.97911588715574	11.3327008251239	7.22887869174409	4.96432224342356	16.3102599947951	0.911413356033602
IGFBP3	135.117348523331	1.89334482865712	8.06605826290943	0	0	0	0	0	0	0.496252302610684
IGFBP4	372.369964653177	2.61852728490201	26.9524385858193	0.35596055957	0.887591798302357	0.764150127370093	0.33521315282552	11.9143733842165	0	1.94446358584885
IGFBP6	31.6491556524263	0.789744675837676	16.4284135984551	0.672341226619334	11.2032227501792	11.6419317637874	8.380328820638	0	0	0
IGFBP7	409.84167673258	0.257756494346713	0.821420679922754	24.9236956855963	21.9208316923397	9.1194581013874	5.31101291638341	0	2.10140881073769	253.918342877834
IGSF9B	1.47537208293836	17.510883106368	7.39278611930478	0.313393465182143	0	0	0	0	0	0.951958980627485
IKZF2	2.78401007329333	8.81157648021244	41.0710339961377	0.633281140412678	4.72691412196878	1.44170375818508	9.53996319668344	26.2854977432805	0	78.344455783611
IKZF3	0.850657509270789	21.9523033560027	101.034743630499	0.235533955870515	0	0	0	20.6846760142648	0	50.747350152898
IL10	0.759733589914489	1.64001435035238	0	2.82054118663928	63.2355138609824	60.6903265240671	44.7912906185747	0.165477408114119	0	0
IL12A	0.45896749859833	1.83186793002784	5.69970749101156	0.647189708130385	0	0.162898710884762	0	7.99917875098157	0	2.81533131728857
IL12RB1	1.90399744417538	4.62600660650652	15.5419171407279	2.35319429316767	0.167828205678165	0	0	7.9189812471638	6.1051403239722	13.1246976058154
IL12RB2	0.555032957720074	0	3.28568271969101	0	0	0	0	0	0	24.8725703700963
IL13RA1	55.5463478098482	0	0	19.161724958651	8.43176555831745	11.534289192584	5.16348477981721	11.2524637517601	79.1311677154036	0
IL17RB	7.04046384113116	0.628731569343682	0	0	0	0	48.6305441001668	0	0	0
IL18	21.6947546501158	0	0	24.0835711119245	41.7174940646274	116.420971045256	10.4744976962006	0.165477408114119	2.55976494628668	3.27103799530537
IL18R1	2.29752011410371	10.218002305157	44.3567167158287	0.633281140412678	0.527710001990261	0.050235463665292	0.737640682831029	1.36039768959126	33.8285096995414	53.4815902209988
IL1A	0.210367632275833	0	0	58.8087201570249	1.44089252583084	30.9282053283498	0.295056273132412	0.172151766242691	0.32025716416313	0
IL1R2	3.65654681244043	0	0	3.44732811700357	0.21860446407804	0.38534888139	0.295056273132412	0	739.993488978679	0
IL1RN	15.0145132962277	0	0	1089.92161357686	1028.97815988997	1699.55313925026	2227.08474960344	1.09522907263669	331.86411093457	0
IL23A	1.4421366685549	68.400029755543	41.0378939352832	45.6467685028336	3.72247336585184	4.76959401344499	0.314643904907061	30.8151661574417	0	0.992504605221368
IL27RA	8.0010164132403	170.242888509586	191.391018422002	130.77036857746	118.972023291545	218.060283299661	172.659270296862	77.7612641572048	0.272418998674153	299.78598764847
IL32	213.833523496805	40.9354597756107	330.583034478671	0.078511318623505	0	3.67671822126905	0	0	6.54222368880152	39.9514363692446
IL6	3.55055240192786	0	0	13.6155445188726	0	5.8209658818937	0	36.3240226772079	0	0
IL6R	6.49003455682984	27.1413993163926	1.13994149820231	25.6982641449357	15.6312133200612	14.8366091540076	16.9657357051137	0	102.830863290988	0.455706678016801
IL7R	6.69115551770351	637.185745020524	352.389471686861	2.84768447656	0	20.2200846974724	0.67042630565104	0	0	3.43322049368091
INF2	68.0512664251554	31.7855722942384	13.9641515586868	13.4419931787485	59.4008994498925	42.2009811414951	37.8790862692838	37.2377884696474	0	4.38517947430839
INSL3	0.431199251389765	17.3747029170227	5.50852759418205	3.16640570206339	0	1.70798010797619	0	3.28568721791006	19.484602213532	5.13441033196646
IPCEF1	1.1283841704207	98.7324845646189	69.8207577934341	18.15398853807	1.04224606199033	0	0.349023043781102	0	65.7937640060119	43.6587714275986
IQSEC2	13.7733530382108	0.083602002301396	0	8.6812872612751	3.88797608304167	1.74809002808857	2.51715123925648	0.165477408114119	0	0
IRAK3	2.10292202729042	0.193694844374005	0	163.904782290261	13.1568576223171	17.7936077800782	12.2711122913754	26.1670684688891	94.8148620765767	1.44821128323817
IRF5	12.233340021296	0.293527758850507	1.57386502690916	50.9791318032206	40.5160981320732	28.0605032449909	21.6394287144283	19.6253013516668	2.62781154315346	7.61567184501988
IRF8	7.35781396946034	6.93693768079516	2.27988299640462	215.631973909091	82.6551852050276	90.5053378766957	143.590873877715	771.920749469721	0.224148403427476	112.219227647746
IRGQ	11.9119013814342	0.355416277042477	0.196733128363645	6.89465623400714	0.554260875434371	0.338792009228523	0.314643904907061	8.27387040570593	3.72791315567552	0
IRS1	8.78176998098528	5.18670417082415	3.28568271969101	1.34468245323867	5.2854529643674	0.840344378311328	0.583702739340304	10.4250767111895	0	0
ISM1	2.51978104891366	32.9262354999304	5.11506133745476	0	4.29435617078938	1.83731653415847	1.62280950222826	0	0	0
ITGA1	12.646435386325	2.9713694903527	13.1427308787641	3.025535519787	0	1.24212012424524	0.314643904907061	0	4.00191398369591	0
ITGA2B	0.889651552875954	1.15384073314021	1.13994149820231	15.9623668997639	0	0.146117568533523	0.233481095736122	1.54936589618422	0	1.40766565864429
ITGA3	86.1170119131345	8.63438720404734	18.8926756382233	0.080898713516298	1039.65005877573	169.595973635167	341.675164287333	1.09522907263669	0	3.88892717169771
ITGA6	49.0903511485279	764.62034940128	125.677364028181	2.13576335742	43.563726728273	37.4225214295955	2.55950232106141	0.453465896530419	1.63790758612764	64.2872088121363
ITGB5	111.599620471312	1.00148220232013	1.57386502690916	3.76072158218571	221.712681109895	207.076512499422	54.2903542563638	0.165477408114119	0	0
ITGB7	8.77852406173552	78.0484370508096	181.250698214168	6.96609254453945	0.43720892815608	2.15865875349781	0	23.3534936713166	0.661000734914617	162.157391703424
ITGB8	8.00417516787396	0	0	1.42384223828	3.25871356425165	111.694865425129	9.68946547304905	0	0	0
ITK	1.59103965101307	710.713491217846	485.459621834347	3.31684725416823	1.07964538893629	0.780931269721331	6.16607377346613	0	0.150573066032011	208.772540937061
ITM2A	12.7904332329084	103.712989325999	71.414125596003	2.02246783790745	0	0	0	12.0475197990036	0	62.4740869075532
ITPR1	9.76801052011664	40.3156052764741	43.5352960359059	23.1911164234786	8.83418004482459	10.1017630793236	0	386.615862640751	5.87782130127598	14.8972738858046
ITPR3	29.5251300536109	94.6136385966633	105.141847030112	2.49172391699	3.48254421853167	5.11701183963018	3.24561900445653	85.3245733438034	0	85.3519432597226
ITPRIPL1	0.993655052341812	4.48253791910591	79.6778059525071	0.404493567581491	18.4040275191776	13.8350732150973	31.4032073765083	1.32381926491295	0	92.4308171775379
ITSN1	15.0435504169662	1.31578413842182	0.786932513454579	13.7220347033058	16.9829937394112	4.97782275539503	8.99921633053856	0	0.218932946355135	0.911413356033602
JAG1	30.4853141643319	1.04326386531363	0	11.4817025068477	7.34123874696431	15.5903826924076	14.1589757208177	0.165477408114119	8.42965226672543	4.18245135133898
JAK3	5.73500498645924	20.0590009524486	13.9641515586868	6.51643944575092	0	5.9167400233735	0.33521315282552	20.1417566503949	41.6521926968849	12.3349211235634
JAKMIP1	0.640547251010918	1.79116026680231	41.8924546760604	0	0	0	0	0	0	6.70425848898628
JAKMIP2	0.369139212255199	5.20470654795224	20.5355169980688	0.336170613309667	268.726320321466	108.215397521224	20.8250416122724	0	0.239513854455901	19.9505929685833
JAM3	9.83587382706948	6.10670827568565	2.95099692545467	1.26656228082536	0	0	0	73.3064917945545	0	0
JDP2	24.4195773508015	0.083602002301396	0	214.047736719403	143.684489801313	51.1087869086049	25.079783216255	3.64050297851061	113.987867659998	0
JUP	225.534187284343	0	0	14.2384223828	6.82323667785486	1.33800222911347	0.737640682831029	21.6911225465791	1.12217157575684	0
KCNA3	0.322662575754751	332.058387940117	280.104451853659	38.2340027522214	1.3346890320544	1.14164919691466	0	157.712986459683	0	53.1475204167636
KCNE1	0.321500966822477	0.17257103066439	0.786932513454579	59.8383691691207	153.589852914349	48.3734672589778	398.473496865322	0	60.8805766730569	0.455706678016801
KCNE3	6.8875722685112	0	0	51.7099217550535	43.5540837503131	23.5906215488937	31.063050896518	0	47.2081943462406	0
KCNF1	0.25171041440241	0	0	0	5.30780306444308	2.12955167122552	0.116740547868061	0	0	0
KCNG1	0.857464502340772	0	0	0	0.95381055158091	0	0	44.2430039243717	0	0
KCNH3	0.324409633723706	5.37348080040692	4.55976599280925	17.5550208330367	0.410658054711971	0.050235463665292	0.147528136566206	1.09522907263669	12.6904399307007	2.85587694188246
KCNJ15	5.48779423277886	0	0	3.69787674640634	0	0.162898710884762	0	0	25.7723529556361	0
KCNJ2	1.73913877591135	0	0	45.2796015395065	47.1927612205434	72.0648166178718	61.9618173578065	0	240.624625697541	0
KCNJ5	0.935549402300221	0	0	0	22.8368823953158	5.76180545331281	3.3521315282552	0	0	0
KCNK13	0.700673423304408	0	0	10.08511839929	79.0306703478519	54.0966730450194	169.857497148028	0	0	0
KCNMB1	1.54504539386863	0	0	10.968771281375	2.16091525726774	2.86048906070214	0	0	0	0
KCNN4	15.0794920595092	18.8927706831408	28.4985374550578	9.49921710619017	83.4144024419762	210.442955992011	60.0031543557681	21.3468190140937	0.454965040295957	0
KCNQ5	0.364881529500026	5.29923162542196	5.74994475945928	0	0.629262518790011	0	0.295056273132412	15.6445734302995	0	4.42572509890227
KCTD12	18.7196788777707	13.3449339721913	1.13994149820231	694.835012280639	289.052510126444	508.793090013953	250.133181376456	4.30792601703898	50.9349310110147	0
KCTD15	18.4042153190364	0.3390416675006	4.10710339961377	22.06955469334	13.0018814269899	3.48404378057405	30.2432679960722	0	0	0
KHDRBS2	0.028025656178669	0	0	2.017023679858	0	0	0	76.4090035653756	0	0
KIAA0513	5.98677777852934	0	1.64284135984551	8.54929539557115	0.576160771901791	3.54191567833722	1.18022509252965	0	3.35457636868965	0.455706678016801
KIAA1210	0	0	0	0	7.36546413192008	1.67441782327371	0.67042630565104	0	0	0
KIAA1324	5.46867154254085	17.1273080015834	13.1427308787641	0.560083049114523	0	0	0	1.09522907263669	52.1635104614457	2.85587694188246
KIAA1671	19.3503890170664	3.84212581094281	38.7580109388786	0.280041524557261	0.569703370313049	1.77786575789881	0	0	0	25.6623468523482
KIF13A	25.4335191927722	0.17663947782562	0.196733128363645	55.4482218623378	37.2610865353096	30.3243941980684	28.6014342276749	2.94752832744772	108.864971298397	7.69676309420765
KIF19	0.263942980749792	0.577201555122253	11.607254573455	0.15702263724701	0	0	0	0	0	25.6120964202702
KIF21B	1.39797861269226	11.9009758450725	17.9027146810917	2.49172391699	0.940693545190576	0.874045014044284	0.116740547868061	11.9987681264723	23.818115195977	14.8161826366168
KIF4A	6.37231308003124	0.348409261387105	2.27988299640462	0.672341226619334	8.68561388140183	7.92595658601904	1.47528136566206	0	0.141968969410958	3.39267486908702
KIF5C	0.846174475232249	5.59819580674677	12.3213101988413	0.313393465182143	0.167828205678165	0	0	3.99958937549078	0	0.496252302610684
KIFC3	31.2343778521175	0.086652199215486	1.13994149820231	0.633281140412678	71.6775424931426	64.4165909749091	42.572070408841	0.172151766242691	2.43019471317795	38.5340659031162
KIR2DL3	0.062073787092152	0	0.821420679922754	0.313393465182143	0	0	0	0	0	86.5877216125073
KIR3DL1	0.036937622413243	0	0	0	0	0	0	0	0	22.4221496741526
KIR3DX1	0.018688537235104	0	0.393466256727289	0	0	0	0	0	0	22.6037417874963
KITLG	13.2559606479672	0	0	0.336170613309667	5.87923566577236	7.42059898823498	0.737640682831029	0	0	0
KLF12	2.91992720639427	60.6339158272506	39.4281926362922	2.74789615182268	0	0	0.698046087562203	23.412640209006	0	23.2621765884826
KLF8	4.72387106411451	7.67013628344976	9.03562747915029	1.53707555680967	10.7364086459246	4.49094235365951	3.38547588817376	30.2823656848837	0	7.24105641619085
KLK4	0.486198027110525	0	0	0	10.4564003586519	1.33341340665112	3.85243807964601	0	0	0
KLRB1	1.75816507825182	56.777895160613	946.276623271012	3.79968684247607	0	0	0	0.22673294826521	0.070747165054976	2215.75052503134
KLRC1	0.522949100230061	0	32.2642330516377	0	0	0	0	0	0	121.842771107492
KLRC2	0.297935489237059	0	3.5411963105456	0	0	0	0	0	0	34.6565699335601
KLRC3	0.121680238433027	0.167204004602792	72.5945243661849	0.35596055957	0	0	0	0	0	541.74467839203
KLRC4	0.184827941200647	0	128.963046747872	0.280041524557261	0	0	0	0	0	155.172766631595
KLRD1	1.50003702405634	0.338371081642526	163.011634242931	1.13258198922817	0.19205359063393	0	0.147528136566206	0	0.760105605521408	648.292044220144
KLRF1	0.477854819977642	0.278203468502594	6.83964898921387	0.280041524557261	0	0	0.116341014593701	1.13366474132605	0	402.31999020225
KLRG1	1.62177523393816	15.09371974513	212.747956099993	1.96029067190083	12.0664033799209	3.02303822477789	8.84191710912124	1.81386358612168	0	114.810694832439
KLRK1	2.51926050788457	0	71.4635991532796	0	0	0	0	2.2673294826521	0	135.826905242605
KMO	1.43172612387009	0	0	9.81391482793813	74.924105170854	205.383270529328	107.964461542954	38.3907586824755	0	0.496252302610684
KRT2	0.07188127596145	4.28769769550322	1.18039877018187	0	0	0	0	0	0	15.4437766204933
KRT23	4.1392916618649	0	0	0	0	0	0	0	24.5183545246132	0
KRT3	0.001937493938429	0	0	0	0	0	3.1464390490706	0	0	0
KRT4	0.315913730683583	0	0	0	1.51705652030522	0	17.4511521890551	0	0	0
KRT78	0.119636330479578	0	0	0	1.75095821164895	0.893486553552377	20.0793742333065	0	0	0
KRT86	0.77571202681529	0	0	0	0	0	0	0	0	5.67120825917103
KYNU	6.95383082845924	0	0	39.1741831477678	30.6643783304076	81.2209380599552	8.26157564770753	8.26328477964918	0	0
L3MBTL4	2.24118875908072	0	0	0.711921119139999	3.25943483134079	1.14029097619333	0.581705072968503	6.57137443582012	0	7.53458059583211
LAG3	3.09910482901768	2.18828034687322	68.659861798912	0	0.167828205678165	0.246588495864107	0	0	0	8.2741066460061
LAMA5	121.714636856945	0.085583538519867	0	0.313393465182143	0.887591798302357	1.0384099090388	1.05066493081255	45.3465896530419	0	0.455706678016801
LAMB2	218.630167473303	0.264807259085709	0	30.8045677012988	154.304635501151	100.235446621952	35.849337185588	0.680198844795629	0	0
LAMB3	38.9044695384172	0	0	17.6426160471075	3.3763415110061	10.3317863596133	0.737640682831029	0	4.84642997105447	0.496252302610684
LAMC1	63.52733475724	0.446012515870023	0	2.49172391699	64.3021048111584	88.4723870506409	96.4467010981777	83.1493030952199	0	0.455706678016801
LAT2	9.80622579440028	0.195206508965835	0	39.8967118459987	47.8115497522033	20.017179345874	3.73569753177794	21.5396300851949	59.2876193171195	99.4497358557912
LAX1	0.696690072278495	34.0800361431254	64.7251992316391	0.560083049114523	0	0	0	3.78733885733921	0	71.4374691716553
LBH	45.7447564132703	153.026485378423	153.892102257312	1.77980279785	0	0.200941854661168	0.233481095736122	59.9938406323617	0	90.2836254687196
LCK	6.11862245770291	100.653320284626	114.177474509263	0	0	0	0	1.09522907263669	0	56.3471719703653
LDHAL6B	0.076762512389338	0	0	0	0.410658054711971	1.64474277682428	6.34370987234685	0	0	0
LDHB	388.434318667514	135.888319860707	66.4957973869119	3.20364503613	20.4340645977043	29.8403299647637	9.68946547304904	13.4036700572436	0	22.350763232449
LDHD	5.75639883783886	0	0	5.38288969350776	29.3663874059912	18.8326819003129	7.67146310144271	0	0	0
LDLRAD3	8.25102442220101	0	0	35.24009539743	8.03852644364493	13.9549444948983	13.6586441005631	0	0	0
LDOC1	40.5317948035201	7.85234857911303	2.46426203976826	0	0	0	0	8.84258498234317	0	8.15246977222445
LEF1	11.8945497575931	382.568121597028	39.8979524370809	0.323594854065193	0	0	0	0	0	4.38517947430839
LGALS2	2.83530698983459	0.452963003312548	0	646.11991878118	387.129182256224	222.94992076608	0	0	0.50759899526761	0
LGALSL	13.1124823738325	1.03003594240489	0	2.82054118663928	28.6901431871202	7.20079022102594	2.06539391192688	0.661909632456474	26.8415021970721	0
LGR6	1.14484453213715	0	3.41982449460694	0	0	0	0	0.165477408114119	0	19.1202708617375
LHFPL2	14.9958556825076	0.269395988322059	0	2.24033219645809	11.8559818397589	10.741489493139	5.60354629766692	11.0177130395322	0.995066269820649	0
LILRA1	0.498820674796238	0	0	112.090761853044	2.32711898355074	19.9243809441571	0.314643904907061	0.496432224342356	77.5496442930246	0
LILRA2	1.46297516110219	0	0	121.257980133294	187.502673043324	71.6620949418487	315.587836621782	0.860758831213457	219.813350464247	0
LILRA6	2.37025490595441	0	0	10.3419843510107	2.85820295394836	4.91543900510073	1.6760657641276	0	8.10308286148504	0
LILRB2	4.56827167816222	0	0	125.73864452621	3.83757283465423	40.5392584516359	0.16760657641276	0	120.21351091059	0
LILRB3	3.13545607457139	0.45349516504085	1.13994149820231	161.397634568803	151.084408791047	91.5277073927637	83.7029728213996	1.09522907263669	799.759882826721	0.496252302610684
LIM2	0	0	1.13994149820231	0	0	0	0	0	0	33.0752905743987
LIMD1	9.28722938070599	27.237622045787	33.6782478768329	34.4451075205431	40.6021512183944	32.7600425370686	27.6675098447304	53.7357087388547	0.071221804355983	42.3013562010323
LIN7A	1.78314550273173	0	0	6.26786930364285	0.671312822712661	0.814493554423808	0	0	40.5338169122783	0
LINGO1	3.07582110105647	0	0	0	7.12495977137462	0.689637987315452	36.0728292912308	0	0	0
LINGO2	0.041117872037696	0	0	0	0	0	0	0	0	13.6614955330199
LMNA	308.946339308848	8.31568553944666	10.2594734838208	12.10265902538	58.7532652334218	58.1593153918832	82.7632846136415	135.525997245463	0	5.01277345818481
LMO2	11.950299619455	0.085918831448904	0	146.29978998327	170.079999385782	61.9550582378456	196.337796662006	2.66639291699386	48.1783054449788	0
LONRF3	1.63207478875973	7.3604040862122	1.64284135984551	3.76072158218571	16.9248771251125	10.5918874197957	20.1372099140519	0	1.37164881142225	2.81533131728857
LPAR3	0.657461429082964	3.74798623452215	30.1001686396376	0	5.31200383781151	4.50590776509199	1.40088657441673	0	0	0.992504605221368
LPCAT2	11.0443628655252	0.423954620162393	0	54.4621780754903	58.4911495187034	76.6528184380859	28.6325953465425	1.09522907263669	107.69676303088	0
LPL	4.26051398759637	0	0	0	105.274636356922	67.7089885579075	113.121590884151	0	0	0
LRFN2	0.035432237687622	0.268770331522651	1.96733128363645	0	0	0	0	0	0	9.97529648429165
LRFN4	12.5126748373615	1.20351284275623	12.5393564802254	13.9321850890789	100.185493728448	81.8256206549889	118.465093662663	7.25545434448671	0	3.84838154710382
LRG1	11.3173721233405	0	0	36.1253566678867	1.83468580948181	3.43447696444671	6.07050848913916	0	618.295877024912	0
LRIG1	29.6718451996892	12.5526194655805	18.0712549583006	0.626786930364285	0.384107181267861	0	0.295056273132412	2.04059653438689	0.629083932096187	3.97001842088547
LRP1	80.0989986769868	2.11240365443306	1.64284135984551	140.60442103015	97.3363513266466	59.7883025007309	102.532054913513	1.09522907263669	0.071221804355983	0
LRP3	24.9828529584734	0	0	36.413665573729	43.7242066105457	27.5765291547283	25.6438061911523	0	3.88485151877156	0
LRRC25	3.80378825075675	0	0	580.927633218239	206.346833565225	234.898240178927	14.6589678388063	9.97624972366922	936.082367384768	2.77478569269469
LRRC4	1.116152379227	0.086652199215486	0.821420679922754	13.1619516541913	0.43720892815608	0.25117731832646	15.4904543394516	0.496432224342356	189.294116301364	0.496252302610684
LRRK1	8.31752062933662	0.198947833551249	0	27.4440694066116	16.5528131413442	20.7265900428904	15.417551340446	23.5802266195818	18.1029566147427	0
LRRK2	2.13890870568353	0	0	15.356279793925	2.037146769588	2.78114651476456	0.295056273132412	2.94752832744772	144.355621318285	0
LRRN3	0.32152377497805	45.7044515730592	6.88565949272756	0	0	0	0	0	0	0
LSR	141.257442419903	17.3392717321539	12.5393564802254	0	2.76220541268219	0.200941854661168	2.84931179901692	5.89505665489545	0	0.496252302610684
LTA	0.545812297583466	20.7332909769799	12.5393564802254	0	0	0	0	9.29605087887359	0	3.27103799530537
LY86	5.99560008619268	1.065719563395	0	151.35419255863	170.300057749459	95.5077241952288	24.7489961480289	35.2466879283072	0	1.48875690783205
LY9	1.3934522713027	160.200974019871	237.063419678192	4.034047359716	158.619366219748	23.9862998667288	9.88878800835284	374.144419746022	0	114.517170652798
LY96	14.9288545094423	4.32386734353561	0	56.1404924227144	180.348819227675	86.8247424762003	99.1128300457241	5.66832370663024	134.033714330447	0
LYN	28.3943526633369	0.338371081642526	0	27.5659902913927	2.11084000796104	4.6974560480516	1.25857561962824	65.0733676397373	118.378576746863	4.34463384971451
LYPD6B	5.06043787909245	0	0	0	0	0	0	5.33278583398771	0	0
LYZ	129.55814262746	0.41801001150698	0	533.940839354999	194.79093639444	158.379233773047	198.361429882259	0	57.1960442390198	0
MAF	13.4751133910466	17.6670090304019	81.0540488858216	7.39575349281267	176.437281987176	61.5190468552889	232.521845726318	0	0	107.723842501797
MAFB	19.2586160409869	0	0	282.054118663928	101.738675721853	183.433726371979	43.0748901380793	0	5.805032979151	0
MAGEE1	2.10309374524513	21.4690773338943	25.5753066872738	0.15702263724701	0.356653095517725	0.050235463665292	0.147528136566206	17.6851699646863	0	23.8800657648749
MAL	3.25920889150769	262.846172760718	19.3790054694393	0	0	0	0	0	0	0
MAN1C1	8.22344161295063	41.5985816983482	7.97959048741619	6.72099658937427	1.7026527093504	1.80701050784076	4.78636246259049	1.03291059745615	0	0
MANEAL	10.4493237483437	2.15571266395673	10.2594734838208	1.008511839929	8.21316109423941	9.79519066447017	68.1579990935871	2.48216112171178	0	7.15996516700308
MANSC1	25.3273684986003	2.15135385587924	0	3.91556615527	1.66918309229199	1.22961816562405	1.77033763879447	0.496432224342356	163.228415737753	0
MAOA	38.5367019554939	0.410727378706808	0.196733128363645	0	5.67943809906479	57.5852736093897	116.694756023869	0	0	0
MAP2	5.73673763784961	0.293527758850507	0	0	0.569703370313049	0.050235463665292	0	6.88607064970765	0	0
MAP3K9	2.48778258408993	2.9189689720815	3.73792943890925	0	0	0	0.232682029187401	23.806959567847	0	0.455706678016801
MAP4K1	5.96409833045624	110.556709300355	235.967890127879	30.1483463514259	1.83468580948181	1.49473797003771	0.583702739340304	176.624966698598	0.071702546860124	110.315309686491
MAP9	3.61804932265649	6.71345307031511	7.39278611930478	0	0	0	0	100.896161978018	0	5.13441033196646
MARC1	12.8632262316882	0	0	64.2780357518868	39.3707186187408	8.2141031181114	106.117158012067	0	33.8713560251741	0
MARCH1	3.54371255458661	0	0	296.15918556224	142.564268716461	258.270922130885	16.9282642176888	166.139317746575	0	0
MARCH9	21.9485705254476	123.389587361008	101.034743630499	13.4468245323867	42.4101806056346	58.7851303715067	12.5648295761197	207.177714958876	0.272418998674153	53.8156600252339
MARCKS	63.0107195165195	0.334186578967153	0	450.262890833414	253.483159995531	945.850639453123	2.34649206977864	156.658107280849	435.016699855861	0.951958980627485
MARCO	2.53319297009117	0	0	98.6010750008899	84.3997866594414	777.573746385699	9.80620602091711	0	0	0
MARVELD1	30.5099211174057	1.17618806601845	1.57386502690916	39.7658964871311	37.358529639615	20.5989866268133	12.5648295761197	0	0	0
MATK	2.17952925939511	0	6.83964898921387	0	14.3081171890318	6.25726763874512	3.39314714102274	0	0	20.3657540220062
MATN1	0.078465633879868	2.1524123913441	2.27988299640462	0.549579230364535	0	0.246588495864107	0	36.2772717224335	0.620509832615485	1.40766565864429
MB21D2	3.938411917646	39.3337283718676	13.6792979784277	9.71519742064642	14.3692969785159	26.6779019367795	0.295056273132412	0.661909632456474	0	0.496252302610684
MBNL2	25.8702510472811	10.4734862840531	8.85299077636401	17.1154674599241	13.739469938581	5.76274194673023	13.8443318159107	14.9643745855038	0	6.62316723979851
MBNL3	3.74628345905227	4.07192831218965	13.9641515586868	18.0485125017613	9.9024452054637	6.79194794838543	15.293011770716	21.8632743128218	0	7.53458059583211
MCF2L	23.518091163482	6.23799308909704	2.95099692545467	0	0.359881796312096	0	0	5.21485781009982	0	1.8228267120672
MCOLN3	1.64049848588079	0.958913455154149	0	0	21.8743334009041	6.84348146330308	6.18724903700722	0	0	0
ME1	9.30430145791235	0.182743789106574	18.8926756382233	5.06624912330142	137.04928619609	76.2818576664777	2.33481095736122	0	0	0
ME3	11.1160109086194	2.91121718906771	1.13994149820231	1.42384223828	15.5818016159929	9.68529765114274	57.5798345979921	0.906931793060838	0	3.39267486908702
MEF2C	7.64826211783146	0	0	61.049052353483	7.23253974415081	1.25442040752255	0.295056273132412	86.9366419525591	16.930064696183	5.37768407952976
MEOX1	1.03017840215314	10.1505721915139	3.34446318218196	0	0	0	0	0	0	0
MERTK	8.75376785691902	0.085918831448904	0	2.42696140548895	11.3898750590867	6.10470311816251	1.63436767015285	0	0	0.496252302610684
METTL1	39.8125713908263	25.3272196155537	27.1068824374509	9.18257653598383	166.75838680824	269.828511076312	124.028866545442	12.9072378329012	0	12.2538298743757
METTL7B	4.10744759124047	0	0	0.633281140412678	73.3379618257637	63.4320863868444	281.076228644199	0.172151766242691	0	0
MFHAS1	10.4213281728071	79.4949426327728	53.392344194979	19.9483559229993	223.542463847451	183.757883057971	207.564694109412	33.9138979498102	0	67.2047673882383
MFSD2A	8.97991019998878	0.335653314500316	0	27.4440694066116	13.3275181157778	9.1194581013874	8.81002933739769	0.992864448684711	0.636768747255577	0.455706678016801
MGAT3	1.48064667014025	0.174657941607149	0	0.313393465182143	9.7107869016768	2.47213023534628	40.9037076379179	8.84258498234317	0.720970420242662	0
MICAL2	30.6181954546181	8.13962682581233	71.4635991532796	86.0596770072747	16.1751179043965	12.429304637315	25.4861562974719	0	291.312429082778	32.8839936535709
MID2	6.57860932772888	47.6729210089563	43.3177769316879	0.336170613309667	19.1671377663397	9.02245177056856	59.6544199605791	2.72079537918251	0	6.70425848898628
MITF	4.9496849495246	0	0	10.6788167871	118.450094742142	52.9002726404067	84.0099226101852	0	0	0
MKKS	32.2677610526248	0	0	0	0	3.05672684948493	64.9077446146418	0	0	0
MLLT3	14.6256773555283	67.0607063215728	19.6733128363645	2.13576335742	1.60735539092655	1.50706390995876	0.116740547868061	3.85446012050856	0	14.0766565864429
MLPH	40.6578983542816	0	0	0	13.8437754133802	1.09649518454952	0.930728116749604	0	0	0
MMD	11.0792314992931	9.57726000947715	4.92852407953652	7.47517175096999	7.88835313638493	4.84848632921275	4.65364058374802	125.100920534274	0	16.5984637240902
MME	4.88773246967806	1.35999178082885	0.821420679922754	3.16640570206339	175.5376470175	59.0869362725974	103.198644315366	6.0253118184942	1161.85008001477	0
MMP1	6.51076478590196	0	0	0	0.695538207668426	18.8190725162033	0	0	0	0
MMP17	3.26569844188275	0.085583538519867	0	31.3474164504275	1.88778755637003	1.03694372492905	8.60923507993384	60.2375989950178	0.142443608711965	0
MMP7	31.8487533251702	0	0	0	560.02331126495	5361.64269733688	2.83179514416354	0	0	0
MMP9	17.7123743204713	0	0	4.62748727441	13190.8466053898	26581.7090268538	10.9170821058992	0.330954816228237	568.672341779914	0
MOB3B	3.91832847958726	0.927545800008251	0.821420679922754	9.08841049028214	17.6700723250214	11.7636897319424	25.2159583395011	26.3010219987643	1.84396994404723	0
MOGAT1	0	0	0	0.316640570206339	4.04451396493751	1.18572169061942	60.9626916470991	0	0	0
MORC4	16.0276005324074	18.9058177823625	9.85704815907304	0.080898713516298	2.59184872905197	0.531466449923523	2.55950232106141	7.93565318928233	0.071702546860124	4.75979490313743
MPEG1	7.39145977769623	0.340508403033763	0	2617.37799451821	88.9789577838498	96.9056563858141	2.51715123925648	140.324842080772	269.003322713524	0.951958980627485
MPHOSPH6	29.4618641586644	26.6504158853299	23.6079754036374	37.3713876647884	12.8183694868637	17.8662308555269	17.2607919782461	6.61909632456474	0	14.8161826366168
MRAS	10.7523841389593	0.085583538519867	0	20.28975189549	212.544521849499	184.743999964316	322.642659594563	0	0	0
MRC1	0.683348173386842	0.442068476257963	0	4.48066439291618	70.7790859267284	27.436948525119	3226.14529042979	0	0	0
MRGPRF	3.77769620039005	0	0	0	53.2709858380362	25.3552893509597	89.8152632663368	0	0	0
MRPL11	76.3219000885015	25.3446763639391	16.4284135984551	28.5745021313217	49.4238269339087	50.840140617319	59.537679412711	13.5999895331726	0	26.5332145837879
MRTO4	32.3315024473876	75.0173542655548	68.0696624138211	25.5161785526391	204.05902193985	275.440320829204	193.555828365245	25.3180434414601	0.278635810563354	53.9778425236095
MS4A1	0.888739407807453	0.408299834440085	13.1811196003642	1.008511839929	0	0	0	1526.50994497898	0	1.90391796125497
MS4A14	0.995556675498912	0	0	7.20804969918928	2.854828985541	5.55807941051953	5.01984355832661	0.516455298728074	0	0
MS4A4A	10.2939081362393	0	0	35.3300933805773	450.244490741015	234.471746727057	367.499244688655	0	0	0
MS4A6A	43.8823347737041	0.9069903300817	0	739.355731431801	31.7985678830619	1.84007761467614	8.37655305074644	0	31.4446936387683	0
MS4A7	13.0338247685485	0	0	280.321566081819	89.8061198503701	265.372946738274	211.755348002452	7.99917875098157	0.324422236643407	0.455706678016801
MSANTD3	21.2600312530176	10.915909312115	13.5745858570915	2.21648399144437	56.9108438071013	169.660045611816	43.7355027820814	7.28100595702122	0	5.63066263457714
MSC	6.88337844971889	1.43148513917547	43.3177769316879	6.76325063182999	64.132876255293	355.643267988475	217.092333231845	0.827387040570593	0.309305637705728	0
MSI2	34.9673839520705	45.7006181968244	46.820978755597	9.71519742064642	2.87460638298379	3.23318338100751	0.116341014593701	137.998863152223	11.7587990437782	22.6751282292
MSR1	10.9658779477761	0	0	4.78919043603381	1099.27681793136	501.825749307966	1065.6836936783	0	0	0
MT1E	110.4457836296	5.86403369409941	54.717191913711	3.36170613309667	244.544700485988	550.20025771998	586.940418625219	0	0	1.48875690783205
MT1G	26.4389483412439	0	0	0.840124573671784	22.5012259839595	1553.63382058139	179.51418551808	0	0	0
MT1H	2.34094977541743	0	0	0	26.6502298450143	1311.23857911608	129.83657228657	0	0	0
MT1M	3.57065826377446	0	0	0	0.889917286790701	235.932872757714	11.0620340432422	0	0	0
MT1X	179.450505314463	118.757194588886	153.605667145555	80.7433454026164	109.374592226885	2174.27473246935	276.426250674632	1.65477408114119	0.635336495579926	93.3228209186033
MTFP1	30.5368180932719	39.6180172926891	72.956255884948	3.92058134380166	20.0437225689228	51.7248957731343	23.1619174408943	2.31668371359766	0	28.9333848476536
MTMR11	14.0926709448239	0.9069903300817	0.393466256727289	123.498312329752	1.75095821164895	1.72476125032742	4.57337223355238	0	0	0.992504605221368
MTSS1	24.073552727388	30.7110632532422	32.8568271969101	94.9921710619016	16.9507067314675	11.8046092110818	0.943931714721181	444.663003490495	0.071702546860124	63.9645702100427
MTUS1	46.4141439662437	0.182111878611506	0	0	2.28675009462312	5.29870746453693	18.2115254674175	0	0	0
MYBBP1A	41.2519908042028	47.3216446801337	46.0355520370928	12.2223451421036	6.04531438243833	6.13233516014356	5.83702739340304	32.8762774984554	0	19.7884104702078
MYBL1	2.09356294560494	16.0215339911369	130.605888107718	2.21648399144437	0.887591798302357	0.355573151579761	0.33521315282552	2.94752832744772	0.147711141999152	166.137114931793
MYC	72.1824049388187	273.20350162253	112.534633149417	14.4553363723157	33.9724448804111	91.9656653092018	9.88898624046455	103.616957357201	0	6.16746056178171
MYCL	5.30783650487382	0.167826657250158	0	125.29811696864	70.0782992520234	12.9916634657789	26.8747743711448	0	1.32263976500792	0
MYLK	38.4111915845922	0.926576275801697	0.196733128363645	6.59495076437442	18.5732202791874	54.5569791820726	1.98458931375703	0.516455298728074	0	0
MYO1G	5.09655505296566	35.4826992948739	80.857315757458	64.7848218417399	1.23778749223134	2.14633281357675	0	29.5711849611906	10.4364364562581	41.7240126492338
MYO7A	3.76181318915108	0	0.393466256727289	14.1027059331964	12.6972238765906	23.6579613719296	4.13078782385376	0	0	0
MYO7B	0.807531773866237	0.17257103066439	0	15.4638482122447	0.21860446407804	0	0.147528136566206	12.0168462580561	45.4584801086013	0
MYOF	58.4612608348767	0	0	14.95034350194	31.6014258336876	44.5832486214204	17.4083201148123	0	0	0
MYOZ1	0.642130589045322	0	0	0	69.6699666857998	31.2818547995885	118.760149935796	0	0	0
MZB1	13.096478012548	6.17940152986968	5.69970749101156	0.560083049114523	0	0	0	112.808594481579	0	5.59011700998326
N4BP3	2.41358941230633	2.20651998055421	2.27988299640462	0	0.887591798302357	2.61077537745614	6.49123800891306	27.3721308325879	0.339787687671832	0.455706678016801
NAP1L2	1.30432290905031	30.5995919800207	49.2852407953652	0.080898713516298	0	0	0	1.15834185679883	0	28.5182237942307
NAP1L3	1.0870353890116	30.5459497019539	24.0014416603646	0	0	0	0	0	0	10.5526400360901
NCALD	8.70211700256559	6.82528093391297	39.8979524370809	0.313393465182143	0	0	0.581705072968503	0	0	93.2919801014936
NCAM1	1.11122099591725	0	1.64284135984551	0	0	0.342470600732338	0	0	0	38.4935202785223
NCAPH	9.6843191724766	0.265713880912902	5.74994475945928	0	757.145545265118	271.774638972934	843.731505661834	0.172151766242691	0	2.85587694188246
NCF2	11.892584937656	1.3809484513122	0	39.7658964871311	41.2039308743779	57.7434906012034	33.0463025908301	0.344303532485383	236.666057943691	0
NCF4	9.33370566736436	2.12369724905589	6.57136543938203	96.258733342727	44.5397280773685	37.0329084465123	27.3740197269143	55.8566827044711	691.222704697432	0
NCKAP1	75.0204048938182	11.3386804839001	12.3213101988413	0.940180395546428	155.151478529046	79.3050972579773	60.4865359921444	0	0.223667660923335	18.4618360607513
NCR1	0.157686113051984	0	6.57136543938203	1.89984342123803	0	0.200941854661168	0	0.516455298728074	14.264417529635	375.050702357603
NCS1	11.7929444672472	0	0	0	19.4489636534746	76.7545466145844	44.3259265601999	0	0	0
NDFIP2	28.2818665181773	6.51265255350939	4.72159508072747	0	11.8953869894403	23.0908604517501	87.1891287106277	0	0	15.4340718130092
NDP	0.249222135753444	0	0	0	0.38087848047349	55.7515484892573	0.233481095736122	0	0	0
NDUFAF4	33.2741224473119	111.093772042799	59.963709634361	33.10433204001	141.309144956459	263.206136370496	116.486570606868	65.979287945176	0	75.7609670117441
NEBL	15.5942266797597	0.591314409937951	0	0.235533955870515	0	0	0	0	100.85838575883	0
NECAB2	0.40620127700978	0	0	0.633281140412678	0	0	0.16760657641276	0	31.1863325993288	0
NEDD4L	30.3966837532451	7.86898269036284	3.41982449460694	13.7893124680143	10.2658538777394	6.31098953900499	5.60606918951582	20.8093523800971	0	7.1194195424092
NEFH	0.41337955158163	0.980134562149449	2.46426203976826	1.88036079109286	11.1788115816185	16.9782821737207	10.383248861933	0	0	0.951958980627485
NEK3	10.5027553396983	17.5691139097016	17.2498342783778	31.3393465182143	25.2545898811145	11.5965010493613	16.9857881306803	17.3315539604601	0.070747165054976	14.6540001382413
NELL2	2.8705288266555	224.877195762953	113.35605382934	1.42384223828	0	0	0	0	0	0.992504605221368
NENF	106.704116659735	84.2775747553464	99.9404292087315	58.3775317694799	435.823272561541	347.690350957861	393.310012085505	46.6646290881814	0	69.1280949644615
NEO1	26.305364183704	13.6796876751601	18.8926756382233	0.336170613309667	0.359881796312096	0.100470927330584	1.51243318971811	3.28568721791006	0.31552244959493	31.1211221810657
NES	14.4767354606348	0	0	0	36.5423693928402	33.33628466521	14.9427901271118	0	0	0
NETO1	0.217892373395282	0	0	0	0	0	0	6.36961535097958	0	0
NETO2	11.5345726661226	0.177708138521239	4.55976599280925	6.96609254453946	10.6978028605276	38.5006211990772	16.4254444884505	0	0.130924668564202	0
NFAM1	2.22156898163335	0	0	3.20364503613	1.41530180029262	2.26949425877259	0	0	18.7546347734803	0
NFATC2	3.29940569470972	9.74357504497856	18.0712549583006	0	0	0	0	6.34852255142587	0	20.2846627728185
NFKB2	39.1752488180592	11.1765795615105	10.8203220600005	137.500388557615	5.67423138060791	7.47860256281616	0.33521315282552	53.9456350452026	81.3756896135001	8.52708520105348
NID1	31.7452056685586	0	0	36.306426237444	5.33552742742323	6.32483801594385	0.349023043781102	0	0	0
NINL	9.00991692166286	0.81762735564178	1.64284135984551	0	12.2642929153988	7.29011741045666	25.800800202379	0	0	3.39267486908702
NIPAL1	2.50167428565405	0	0.196733128363645	0	0.188824889839559	0	5.8662301744466	0	0	0
NIPAL2	14.7279425224706	0.897348172786729	2.27988299640462	9.14155462734169	8.29975721112178	15.6877929682999	9.10576273370874	28.7930690118566	0	10.7959137836534
NIPSNAP1	59.0360133569463	15.4038127630748	6.57136543938203	0	2.28849958363531	1.16249359621909	3.14120739402991	4.38091629054675	1.0460820478365	3.88892717169771
NKG7	10.1402946284685	4.27518334821026	567.690866104752	4.20062286835892	0	3.55573151579761	0	1.33319645849693	1.04256376609264	2178.96789939858
NLRC4	0.943897062719529	0	0	8.86593596577749	26.9798004219917	16.1817966027443	15.0079908825874	0	4.95776360802908	0
NLRP1	12.7123230133617	8.99219616674896	5.74994475945928	7.83113231053999	0.359881796312096	0	0	15.2239215464989	26.843145726075	2.89642256647634
NME8	0.375583288722519	0	4.55976599280925	25.6478861867134	2.7112261648186	8.54951130589094	3.37388942321732	0	21.1754766123772	74.0597771734585
NMUR1	0.26457655230354	0.197436168959419	23.6079754036374	0.316640570206339	3.77649779679119	0.814493554423808	6.60752200304827	0	0	256.11578501873
NOC3L	11.0528957737374	62.7995843770632	62.4279716741293	14.2488256592852	36.9449451447136	58.5189557554663	36.0657145240472	116.827050128568	0.141494330109951	55.7909644281926
NOS3	7.99868574893862	5.73804682893971	4.92852407953652	1.008511839929	0	0	0	0.827387040570593	0	4.14190572674509
NPHP1	6.22693820468667	0.851271007584408	1.13994149820231	0	8.49181080175571	1.93623897063462	3.54067527758894	4.98812486183461	0	0.951958980627485
NPR1	3.61464425791776	0	0	0	3.23585273362748	8.38661259500618	94.3931714721181	0	0	0
NPTXR	3.69348500714014	5.8681689672179	7.39278611930478	0.080898713516298	0.991469803590451	0.393616295356168	0	0	0	12.871719050768
NQO1	131.963318093813	2.84401460383319	4.91832820909112	1.05168327571188	92.098516514892	336.034422195493	127.745425392267	1.20506236369884	0	22.5534913554184
NR3C2	2.21726859291073	57.7233138951827	16.4284135984551	0.949921710619017	0	0.050235463665292	0.116341014593701	20.8093523800971	0	0.992504605221368
NR4A1	51.9940688190999	2.06576019212861	3.41982449460694	219.115274582786	0.761756960946979	0.292235137067046	0	62.3189393798542	0.600313997133009	15.2410484975238
NR4A3	1.48641974336623	0.176974770754657	0.983665641818223	3.6405398192444	14.2813286673587	6.73123357779731	67.3337956501109	5.16455298728074	0	0
NRG1	2.05896479148634	0	0	14.7915069856253	0	0	0	0	0	0
NRP2	17.3310093712788	0.54361577035294	0	3.84705461255175	121.393688144829	162.917696646563	81.9518646033787	2.19045814527337	0	0
NUPR1	194.260766713032	0	0	0.078511318623505	72.5644989961914	8.84989449975433	0.700443287208365	0	0	0
OAF	28.0525860502508	0.632283315381184	0	12.0539083139284	2.50192365469394	0	0	0	0	1.86337233666109
OBSL1	48.4055311361962	0.365038074206007	0	0	6.78930336001829	3.03725965333309	12.2352800781315	0	0	0
OCSTAMP	0	0	0	0	24.2262093216405	30.7219480885925	86.2712648744969	0	0	0
OLIG1	0.081468522937197	0	0	14.1027059331964	0.410658054711971	0.338792009228523	0.116341014593701	0	2.67277304040352	0
OLR1	5.50861799371819	0	0	24.3505127684057	9.36217517115106	16.9770712211861	1.40088657441673	0	0	0
OPHN1	2.49524826821325	0.581084533122016	0	8.96132878583236	16.0468444936039	8.3029728557827	8.81002933739769	0.453465896530419	0.303018922599363	3.88892717169771
OPN3	15.8262695834423	5.8727067498183	9.44319016145494	35.95201651657	125.142516820334	144.543224739076	252.509805038615	33.7573912552802	0.21462689807623	11.4235077675298
OR52K2	0	0	0	7.05958287950301	0.19205359063393	0.050235463665292	0	0	43.2478597631555	0
ORAI2	16.3354619456347	0	0.590199385090934	5.38288969350776	1.23197416413591	8.47277597047597	2.17888549336588	3.99958937549078	86.3761037276993	0
OSBPL10	11.9464873257764	0.252787543122659	0.786932513454579	0.313393465182143	0	0.146117568533523	0	227.976594402975	0	0.951958980627485
OSBPL1A	20.5333159370616	2.59850744099971	1.37713189854551	9.61093510838999	47.9598713742408	28.3693288541732	78.6609762267651	0	5.11172164797531	0
OSBPL5	16.8505537424185	3.31379383101077	16.4284135984551	17.2366405850178	5.83327669620899	2.87694631288811	9.44180074023718	0	1.47134536822003	91.4074717552068
OSM	1.95555587940674	39.8718376574888	95.7550858489943	489.464412978875	0.695538207668426	64.1362691847942	0	14.1164448319007	347.00760049066	26.0369622811773
OTOA	0.209473085117503	0.172235737735353	0	0.35596055957	48.8522582104523	16.4159164322895	27.9902982609309	1.03291059745615	0	0
OVOL1	4.97810368761246	0	0	0	0.761756960946979	0.100470927330584	9.07459913830864	0	0	0.496252302610684
OXER1	1.40896605472035	0.164776460336068	0	12.2223451421036	63.0351309146157	38.3585366496658	44.9940784017097	2.19045814527337	26.9907315155562	0
P2RX1	0.983546457459112	1.17425314304599	0	182.708390201189	134.258385920355	35.2753295725789	57.2397791801007	91.4125878748691	262.528317068931	0.455706678016801
P2RX5	2.04480236917267	32.0689886888131	43.5352960359059	7.52144316437143	1.14263544142047	0.146117568533523	3.18452495184244	683.090740695081	1.06678103267984	11.7981231963589
P2RY1	0.916601644558743	0.442989186686363	0	5.38288969350776	54.4113284199694	32.0716839513464	141.904401113084	0	0	0.496252302610684
P2RY10	1.05610364508143	273.137175670509	303.104230891496	4.48066439291618	0	0	0	622.156483201086	90.1401980579792	88.9182318293268
P2RY11	10.0769830311807	66.3802487192153	65.31539861673	16.37418574022	82.5683179170354	78.074845334839	18.0947849195494	31.9967150039263	0	151.017703308051
P2RY12	0.390205075026237	0.086652199215486	0	7.28088421646684	0.713306191035449	0	74.3541808293678	0	0.142924351216106	0.455706678016801
P2RY13	1.3274429009351	0	0	223.89919196953	24.4474296920843	7.6525455957716	16.090231335625	0.165477408114119	1087.20051303643	0.455706678016801
P2RY2	4.09088612442954	0	0	9.4213582348206	1.51705652030522	2.90301051452318	0.629287809814121	0	0.896207928479937	0
PADI2	2.99707747170555	0	0	6.581262768825	0.719763592624191	1.40512679851843	0.466962191472243	0	60.8452238120108	0
PALLD	82.043366745882	0.665334913919782	7.97959048741619	11.2821647465571	19.3367154610301	8.73459620339948	222.040522045052	0	0.142443608711965	24.7914791209085
PANX2	2.96839443500838	0	0	3.53300933805773	0.188824889839559	0.494087222686752	0.349023043781102	0	56.3303388614457	0
PAPLN	9.42097617057884	0	0.393466256727289	2.017023679858	76.2896923511277	31.4656205055942	12.3923634715613	0.827387040570593	1.66566767902883	0
PAQR5	2.69221473180746	0	0	0	30.6472030255229	23.1696520841571	19.26219039823	0	0.325111627593843	0
PARM1	12.4116392066867	0.081174458034672	0	1.42384223828	0.19205359063393	0.246588495864107	2.44316130646771	26.8073401144872	0	0
PARVB	28.692452177561	10.135862916942	15.9591809748324	94.3295482860499	301.466394494262	354.686289246825	128.181121559131	37.329500837914	0	17.428785830936
PAWR	33.207464501021	2.65434853317737	0.983665641818223	0.940180395546428	0	0	0	171.765549622455	0.846274176449981	0.496252302610684
PAX5	0.165682985645377	0	0	0	0	0	0	31.5158798088641	0	0
PC	27.4734136172063	5.99849351722685	5.31179446581841	5.60083049114523	41.7368662693937	32.1175624142437	31.8452495184244	2.81311593794001	0	3.88892717169771
PCBD1	138.64373859819	11.8197930817075	32.8568271969101	37.6511086906827	526.101241763803	360.017487359407	443.333262014048	3.64050297851061	0.32025716416313	39.8606403125727
PCDH1	27.5216936620146	0.167826657250158	2.27988299640462	0	4.18966328520839	1.25284626002438	0.349023043781102	0	0	70.0703491376049
PCDH9	0.17874130431534	0.338371081642526	0	0	0	0	0	29.0218173779468	0	0.951958980627485
PCNA	128.261170471037	25.6843112096423	22.1783583579143	0	26.0900619109322	19.5582595717039	14.6052855200544	0.992864448684711	0	17.3476945817482
PCOLCE2	3.51928897081727	0	0	0	1.3346890320544	6.22575630279179	25.7113642252078	0	0	0
PCSK5	2.94584304862229	0	0	0	0	0	0	0	0	20.9333927663206
PDCD1LG2	1.7450889245657	0.801888493390708	3.41982449460694	0.626786930364285	48.8919745505091	89.7510131745808	27.572820458707	0	2.63864696363438	0
PDE4B	7.2346501396906	84.2186837510288	79.6778059525071	481.951463763047	0.335656411356331	6.51583980774888	0	62.3515607729326	388.704759158776	8.52708520105348
PDGFC	15.8259232382156	0.101344579068331	0	19.161724958651	13.0552076539256	6.46085157238503	18.9635853787732	0	0.475514750196351	0
PDGFRA	8.0719435361612	0	0	0.336170613309667	34.5076715488559	50.5874452312889	6.51509681724723	0	0	0
PDGFRB	49.1656015612891	0	0	0.711921119139999	1.59444058774906	1.00716799511881	1.03269695596344	1.09522907263669	0	12.4565579973451
PDK4	13.505447656723	0	0	137.780430082173	9.67631617438368	1.58519131720381	97.5470274722263	8.84258498234317	11.4125973572488	0.455706678016801
PDLIM4	30.7992337453526	0	0	0	12.511795231993	15.187228405922	14.310229246922	0	0.283937938821916	0
PDXP	12.4062625277611	2.48389749113045	5.74994475945928	6.26786930364285	18.1843939172265	46.2501965672998	20.1127891695312	14.7274893221565	0	45.5221437642597
PDZRN4	0.201205658549158	0	0	0	2.26575341046172	1.30216421270352	5.69862359803384	0	0	0
PEG10	10.322662943537	0.430055013990572	6.57136543938203	0	0	0	0.581705072968503	17.6851699646863	0	0.951958980627485
PEPD	64.0181697909296	4.65603085526448	33.0583034478671	35.4637438631099	63.0230502886692	30.9372332309993	11.5071946521641	4.53465896530419	0	50.9403734683833
PERP	101.69503819911	2.04038318748425	20.460245349819	0.080898713516298	7.72534592823218	5.30382154388618	1.74511521890551	0.453465896530419	0	1.44821128323817
PES1	74.0849265800826	47.795127907169	16.4284135984551	14.119165759006	17.6051946057265	13.1632763014316	14.0088657441673	26.6418627063731	0	15.3529805638214
PFKFB4	6.50559719904187	0.496216916987169	0	11.39073790624	2.315310382143	3.14050622123656	6.98046087562203	0	75.3750806925966	0
PFN2	96.1018925112892	10.0040460204152	6.83964898921387	0.313393465182143	0	0.338792009228523	0	3.99958937549078	0.518557126202652	2.40017026386565
PGBD5	2.6437930400121	0	0	0.35596055957	17.2371413638296	10.1049268932845	14.0789524186718	0	0	0
PHACTR1	2.00300164135118	0	0	66.9205851991599	1.5965069374247	0.790000951257613	5.16348477981721	30.6664140338272	52.5526305240576	0.455706678016801
PHLDA2	23.0243662816114	0.343004739937542	0	14.4160993983786	3.85568907509795	17.8522291004421	4.190164410319	0.453465896530419	0.310254916307743	0
PHLDA3	64.5215013683868	0.764002166450105	1.64284135984551	0.633281140412678	499.459857837814	438.176547634792	538.184716861372	0	0	8.78006375610087
PHLDB2	16.9836323961659	3.946901559785	21.05044473491	0.313393465182143	0	0	0	12.2435792063213	0	74.4246877948035
PI16	0.369982980996135	21.2711932389503	28.4985374550578	0	0	0	0	0.827387040570593	0	1.8228267120672
PID1	3.81595705255988	0	0	8.46162355991785	0	0.677584018457046	0	0	0	0.455706678016801
PIK3AP1	6.57097612150893	0	4.92852407953652	14.7294928635607	11.0702991486608	27.9408015738279	10.3899087602574	57.5861380237132	32.2641847590785	16.9325335283253
PIR	17.505159170931	0	0	0	6.29882266442527	9.65663133704364	27.4874785316926	0	0	0
PITPNM2	5.68583555703369	40.6678043752068	9.03562747915029	1.77980279785	0.407429353917599	0.376032885434815	1.84367234054036	10.9522907263669	0	88.6635268796219
PJA1	23.7671765516825	55.3875112678341	79.6778059525071	13.4468245323867	87.1781060457645	99.9615553707438	48.6808084609813	55.6004091263438	0	96.4916316550952
PKD2L1	0.39042185696209	0	0	3.76072158218571	65.7806600370834	15.3649526455269	27.1074564003322	0.344303532485383	0.071221804355983	0
PKHD1L1	0.405818704058801	0	0	0.235533955870515	0	0	0	29.5711849611906	0	0
PKIB	7.37506524642021	1.41964751095618	0	3.025535519787	23.3921275150401	28.3771112749601	47.4326611248111	0.165477408114119	0	0
PLA2G4A	3.89588576069674	0.182743789106574	0	30.3991661226678	28.1168013110479	73.2807970183286	31.6447559694865	0.344303532485383	6.0450925185191	0
PLA2G7	6.54288282656295	0	0	0	33.2358751286194	63.3691619584276	113.891721429111	0	0	0
PLAC8	6.38650581214558	56.5396458881751	14.5582514989097	2.49172391699	0	0.146117568533523	0	10.8455612732896	0.35142860507967	28.1436083654016
PLAU	53.4863852314397	0.182010421339992	0	4.77302409746159	136.283040053255	129.868320697614	24.4896706699902	0	3.34613515729711	0
PLBD1	25.3597381315633	0	0	227.664569978358	103.91847985417	78.0023819627851	260.977273585618	0.172151766242691	188.222111674039	0
PLCH2	4.20505474122556	7.9651623571166	12.5393564802254	0.280041524557261	0	0	0	7.57467771467842	0	29.4296371502643
PLCL1	1.31428306059415	135.240052214208	17.0991224730347	8.8179597732765	31.414460701794	66.5342395309161	18.4982213203984	0	6.34352322714869	0.951958980627485
PLD1	9.02874086138904	0.861151986702126	1.64284135984551	19.93379133592	28.1322575501442	48.024816731548	7.00443287208365	0	11.6480942528606	6.32964306015724
PLD4	2.23133490409857	0.083602002301396	0	21.71359413377	5.17595348203029	2.94793246390238	5.70070971509133	47.6574935368661	0	0
PLEK2	16.9222634258589	2.22650700824575	2.46426203976826	0	8.36641176723929	16.1310583865281	5.83702739340304	0	0	0
PLEKHA1	26.6469755473006	169.089873652521	114.177474509263	12.3218270805195	51.0861468953632	38.806547793317	40.3703320640141	95.8114192980746	0	169.023832690785
PLEKHA5	20.5831656932179	1.97062575495031	14.1647852421824	2.84976513185705	16.3551737547995	5.03532326626637	4.71965857360591	0	0.071702546860124	5.25604720574811
PLEKHA6	13.7568679686198	0	0	0	0.410658054711971	0	7.00443287208365	0	0	0
PLEKHB1	14.8011233978047	5.33814893825875	4.10710339961377	0	0	0	0	0.680198844795629	0	0
PLEKHF1	8.73786040745799	27.2894753933265	103.73467633641	2.82640747044618	34.8602469914827	31.6776464989222	1.86145623349921	14.6651610434662	0.070747165054976	536.316090319962
PLEKHG1	5.33324302245794	0.162348916069344	1.13994149820231	0	0	0	0	30.6664140338272	0	0
PLEKHG4	10.1041185949539	31.7231099310932	17.0991224730347	2.49172391699	11.4757438414384	2.57066545734375	8.40910378427374	2.23797296115499	0	11.1396883953726
PLTP	75.2933809700387	0	0	0	4.58668526965373	8.68372975986591	0.8380328820638	0	0	0
PLXDC1	12.0149976206393	36.9769147569386	8.21420679922753	0.336170613309667	0	0	1.03269695596344	0	0	4.88143177691907
PLXNA1	17.6623583859424	17.9495872923963	16.4284135984551	3.20364503613	72.0054050142558	120.741175346628	30.5204587759849	16.4284360895503	0	4.26354260052674
PLXNB2	188.635604764554	0.343004739937542	0.196733128363645	246.663004190738	74.4601753487051	63.3061206457545	21.4536417808333	2.41012472739768	0.152445856567352	0.496252302610684
PNMA3	0.314845765229123	21.6799465702995	13.1427308787641	1.008511839929	0.359881796312096	0	0	3.27088355861113	0	3.76729029791606
PNOC	0.460666327617971	0	0	7.61559790647999	0	0	0.466962191472243	128.741423512784	0	0.496252302610684
PNPLA3	0.458755910204862	0	0	0	4.93204804138914	4.13375483788261	36.6565320305711	0	0	0
POU2AF1	2.30995655109589	0.647709063000611	0	0.336170613309667	0	0	0	79.9917875098157	0	0.455706678016801
POU6F1	6.6418231126609	18.2547614520015	4.92852407953652	1.42384223828	1.05774549246887	0.689637987315452	0	9.85706165373019	0.544837997348305	1.94446358584885
PPIC	56.0427790189794	0	0	0	101.185623208991	74.6378650551597	127.116137582452	0	0	0
PPM1F	13.5464436911814	1.15130578522265	0.590199385090934	11.9089516769214	2.09321729220701	8.2832653437419	4.02255783390624	1.36039768959126	28.1573687616685	0
PPM1H	6.17762342367076	0.17663947782562	0	15.30630406151	66.024932302947	137.76276594768	15.293011770716	0	5.86147522103521	0
PPP1R14C	6.43985215422712	0	1.13994149820231	0.560083049114523	8.76666245247901	9.25892200290737	0.930728116749604	0	0	0
PPP1R16B	1.95278594995495	6.48803605700754	19.6733128363645	0	0	0	0.116740547868061	20.0227663818083	0	16.4671220428244
PPP2R2B	0.965083618699381	0.480457949455439	7.97959048741619	0	0	0	0	0	0	13.2868801041909
PRAM1	2.47045811488557	2.39986215979476	0.821420679922754	209.66076958673	196.481464874307	63.591513885443	168.229107102491	0.165477408114119	150.833543836476	1.40766565864429
PRF1	3.7159703866753	36.4447565577574	1905.55708133026	9.07660655936101	0	0	0	0.344303532485383	0.473122512140077	12841.2975132732
PRKAR2B	3.62143317702933	2.60626199962187	1.37713189854551	39.7658964871311	6.29256667979851	27.5700715061935	4.78636246259049	0.860758831213457	0.141968969410958	1.40766565864429
PRKCA	4.75973881377083	46.9579044908836	4.55976599280925	3.07415111361933	8.17435817660536	10.1238947978154	24.2275806778437	0	0	3.39267486908702
PRKCH	20.9303632010146	104.822801889579	136.355832867177	4.37021797302567	2.75792744571794	1.96808147678084	3.61895698390988	0	9.09618604958693	117.880731099433
PRKCQ	1.63611301103542	125.70369516756	128.46673282146	1.09915846072907	0	0.355573151579761	0	0	0.070747165054976	146.723319890414
PRMT6	11.4585407107797	32.6876768326153	59.963709634361	12.2223451421036	35.9133422932257	34.9745312037453	38.5088758305149	53.118248004632	0	73.6657521296613
PROCR	20.6504226394921	1.19255432453053	15.5419171407279	3.025535519787	7.43814028678738	52.3471814031606	0.67042630565104	0.165477408114119	0	37.7134486037545
PRR7	4.11550219023988	4.25940523483613	14.7855722386096	11.5411638376552	0	0	0.116341014593701	15.4936589618422	9.46681660265623	23.099994090107
PRRG4	10.1780890191365	0	0	34.52817427829	13.962373860207	18.3445157695098	19.5452904517417	0.165477408114119	81.5365498237989	0
PRSS22	22.4418487097171	0.834972473517846	9.03562747915029	0	1.44089252583084	0.325797421769523	0.16760657641276	0	0	3.35212924449314
PRSS23	131.148985089072	0.446212532240679	37.6180694406763	0.840124573671784	2.9011572564279	2.95601433873375	1.40088657441673	0	0	377.105371615092
PSAT1	22.2647708195517	14.0951157111486	14.3615183705461	0	651.500447754838	8.67735528550459	16.5930510648632	0.344303532485383	0	8.7298133240229
PSTPIP2	8.49510028082648	56.1720075599862	58.0362728672752	169.859258128721	38.8399189059128	339.331831188115	43.6278804726377	1.33319645849693	84.2355631987174	91.0945379605973
PTGDR	0.30042758546245	1.89886775787135	82.9634886721981	0.35596055957	0	0	0	0	0.272418998674153	370.85854619878
PTGDS	34.8649407828801	3.37670366475604	18.0712549583006	1.42384223828	90.5011294379663	42.5128671290726	64.0257121896743	0	0	71.0011721086066
PTGER2	1.83154376011987	125.49747167468	404.679231861821	292.219127916686	24.5239118971584	64.9718815189501	51.1922633884734	0	1.58592036978722	481.081333433942
PTGFRN	73.1213292757295	2.65750879718629	0	5.64108237327857	27.7592450032242	6.51636064225972	20.5064109827026	0	0	0.992504605221368
PTGS2	3.42567614394031	0	0	244.129879629087	0.566474669518678	4.45556433803827	0.147528136566206	0	348.240790926806	0
PTK2	71.3114170301126	3.01465974071648	0	3.08045677012988	8.20460516031091	5.29870746453693	8.85168819397235	31.7616431064639	0	0.992504605221368
PTMS	592.909678382262	0.73720856501504	22.9997790378371	4.62748727441	96.2125832494279	58.8009573855921	73.9115964196692	0	2.93933065329937	9.26661125122746
PTPRK	28.6450646499398	1.35163073920864	0	0	0	0.325797421769523	0	12.4108056085589	0	0.455706678016801
PTPRM	27.3901152356292	41.9592530394066	73.1064405131251	0.47106791174103	14.4339520263871	7.62993489405975	14.7882635306318	0	0	24.3260676354076
PTPRO	1.70657505358064	5.46143393671759	0.983665641818223	6.76325063182999	22.662698170895	15.1705425986888	23.9662490063023	29.248550326212	0	0
PTX3	0.79802954904784	0.761568611454832	0	195.050591247105	78.8209151798691	140.751158203629	66.430719333003	1.33319645849693	3.76531904403157	0.455706678016801
PVR	25.2440957461591	2.72512692616432	0.821420679922754	8.23265482536481	16.8157933978332	45.9583791238341	6.34370987234685	0	2.344787198299	2.44071588845954
PXDC1	35.3796471127436	0	0	2.11980560283464	53.4555351564969	61.0212433734287	45.7622947642798	13.2381926491295	0.955890200193934	0
PXN	81.6107058418798	25.2957772605106	29.5099692545467	32.74837148044	21.1832431807486	27.8958689279631	8.98902218584068	0	133.475530433737	78.3850014082048
PYGL	37.4282031968978	0.602290751725925	0	276.099642825468	130.634404701426	99.9948078135012	174.813659198509	0	1189.66944334664	0
PYHIN1	1.11580024390597	68.8018756524745	260.081195696738	1.56696732591071	4.41548309556821	2.16321463928881	1.0470691313433	6.0253118184942	0	401.016278197077
QPCT	9.41607757885119	0.182743789106574	0.821420679922754	7.39575349281267	11.393341068196	18.627556578066	1.5732195245353	0	25.2520943847181	0
QRSL1	8.72634131380064	32.2059456351197	9.85704815907304	7.83483662955357	6.85904134931719	6.91091343103331	4.88632261293542	47.8229709449802	0	6.2080061863756
QSOX2	10.1307402049655	1.27554955060762	0	0	0	0	0	13.6039768959126	0	0
RAB13	180.25638037362	0.442989186686363	0.196733128363645	21.71359413377	360.002923236875	391.10495517916	244.781494705146	3.40099422397814	1.50731724794602	0
RAB31	39.9175600110772	0	0	25.2037372101535	20.1607745162011	17.0413260824318	5.97823419323415	3.99958937549078	93.9837944171753	0
RAB32	31.0135509083247	1.17384101551519	0.786932513454579	385.337137790792	536.865580489133	382.477743393271	295.658000792109	1.33319645849693	114.803301973251	0.951958980627485
RAB39A	0.242826497783717	0	0	21.93754256275	34.3526687114534	69.3570603528105	13.5725885640909	3.28568721791006	0.722220291415212	0
RAB39B	0.49636686818411	36.7846403743431	38.7580109388786	1.34468245323867	0.38087848047349	0	0.16760657641276	12.7417604247871	9.21088577924172	44.2052741622872
RAB42	2.94783749520074	0	0	0.35596055957	163.556939321119	151.700386626771	184.534840630449	0	0	0
RAMP1	22.5105855148144	3.09897004081084	1.18039877018187	0	38.7076497409798	21.2170217816878	3043.06500135007	0	0	87.4797253535727
RAPGEF3	9.99774801460738	0.172235737735353	0	0	33.8011644903569	9.49712784138927	118.935396054869	2.19045814527337	0.546736554552333	0.911413356033602
RAPGEF5	10.4219829750253	0	1.18039877018187	0	0	0	0	23.6632693603189	0	0.455706678016801
RARRES1	14.0176128310496	0	0	0	18.0739699681217	10.0563323648975	14.310229246922	0	0	0
RASGEF1B	7.72143196851392	5.41532854886741	2.95099692545467	113.370344092341	71.7327037333831	51.3732475274772	31.464390490706	108.605082219035	0.2911162357194	8.36490270267795
RASGRF1	0.501650777207296	0	0	0	18.5407767355142	5.16937103835465	4.42095855456062	0	0	0
RASGRF2	2.63031767918464	64.5354518764277	22.9997790378371	0.280041524557261	0	0	0	0.22673294826521	0	10.4715487869023
RASGRP1	2.20015737098389	112.561750618336	89.5348541115801	0.560083049114523	1.58313000597078	7.72540698545712	1.62280950222826	15.5548763627271	0.130924668564202	47.9223140281253
RASGRP2	5.32768780156504	157.001983822139	180.110756715965	47.8127261011572	0.596254243757159	0.150706390995876	0.314643904907061	183.426955146555	89.6706289655215	206.523121969429
RASGRP3	5.5425070955902	2.80362736997988	3.41982449460694	1.12016609822905	78.9673108985469	55.847558958641	39.4583051794045	120.850539902369	0.167811307595777	0
RASL11B	1.97786016240805	0.177708138521239	0.196733128363645	0	50.7917163526466	16.7469260207312	7.5422959385742	0.344303532485383	0	0.455706678016801
RASSF4	26.5273564843864	0	0.983665641818223	37.6072158218571	40.3854959949225	82.5162762675905	46.4627380514882	0	0	12.4160123727512
RBM47	38.1685618720346	0.171502369968771	0	19.6029067190083	14.816354612226	17.0798010797619	29.8911709661708	0.453465896530419	124.48862825033	0
RBP7	12.4149427175697	0	0	304.305054691861	39.1400798665271	7.54653794735046	113.469652231439	0.496432224342356	230.477914145151	0
RCAN3	10.4275986201927	34.4032721741968	12.5393564802254	2.66965754603784	2.28204218204657	1.58168401340182	4.43614081898631	5.21485781009982	0.622432802632051	0
RCN1	107.43789951599	17.4325359936605	43.3177769316879	35.2852320942149	176.416140035401	216.281015137001	97.2610882003336	14.057442792443	0	87.1747699717898
RCVRN	0.073260920770297	0	0.393466256727289	7.56112116304606	0.167828205678165	0.196353032198815	0.349023043781102	0.165477408114119	2.90026960628196	4.30408822512062
RDH14	29.2225797449739	130.940178434823	125.393564802254	44.0089001528662	97.1495944135929	98.9928519850545	89.9316042809305	139.787234189065	0.290154750711117	117.880731099433
REM2	0.685748517489981	3.05783101446019	1.64284135984551	2.02246783790745	0	0	0	7.25545434448671	29.3728892787536	1.44821128323817
RET	0.654679465554754	0	0	0.626786930364285	7.02578518372331	2.01699638739447	0.33521315282552	0	0	0
RGL1	7.93306383646081	1.26210689746736	0.821420679922754	9.74894778598034	85.0981826463206	140.137447862113	16.4254444884505	0	0	0.455706678016801
RGS16	11.6392165083887	2.20919588734051	0	0	97.3411616769806	188.041926889043	1.5732195245353	2.19045814527337	0.39728271055184	0.455706678016801
RGS20	0.481060115066247	0	0	0	67.0883474296061	28.5678328542289	23.4569737140267	0	0	0
RGS9	1.06477716391139	1.46725578889903	15.7386502690916	0	0	0	0	0	0	52.6821089312628
RHBDF1	43.7815130072458	0.27318224196614	0	0.313393465182143	68.6542500066699	6.79884131404344	36.531078582422	1.33319645849693	0	0
RHOH	5.37056140310147	298.470561475471	159.355611905014	3.91556615527	0	0.38534888139	0	683.958967282212	1.22060066326081	66.0500802846414
RHOU	32.1197677815763	3.02544209495133	74.0961973831503	86.8099898554535	19.3639600435381	23.1357029545729	8.54793539705076	0	2.34413339795181	1.40766565864429
RIC3	1.67276053264079	86.9026147166711	23.8211997177599	0.633281140412678	0	0	0.16760657641276	106.217639771741	0	1.98500921044274
RIN2	28.820516768137	0.081174458034672	0	82.4224813429036	320.484301348917	321.214437292795	316.950587461785	0.172151766242691	0	0
RLN1	0.204075284868761	8.47250732054257	7.27912574945485	0	0	1.06671945473928	0.50281972923828	2.0658211949123	0	4.80034052773131
RLN2	0.84836657955162	9.95079512029806	9.1195319856185	0	0	0	0	1.03291059745615	0	4.88143177691907
RNF128	8.39840906112306	0	0	0	100.849275097709	97.2781648838034	4.20265972325019	0	0	0
RNF157	3.10470084876736	83.757365867788	9.1195319856185	0.15702263724701	0	0	0	0	0	3.39267486908702
RNF217	6.32765315709365	0.202689158136662	0	10.6775393327967	15.173994627424	5.90826147206682	11.9564683864683	0	2.78920853149058	2.44071588845954
RORA	5.60624974250389	79.5326041833132	147.855722386096	0.940180395546428	0.602711645345901	0.397294886859983	0.314643904907061	1.09522907263669	0	63.2444537748369
RPGRIP1	0.407266413914018	0	0	8.46162355991785	2.85497425315399	1.85409767650971	1.16740547868061	1.37721412994153	35.9341928013374	0
RPH3A	0.052125560406	0	0	12.3775031679936	0	0	0.466962191472243	0	1.77455703978439	0
RPP25	13.7601902269564	2.7222780552474	2.16406441200009	5.042559199645	36.031705320877	27.098866647659	60.6735806614191	0.165477408114119	0	4.26354260052674
RPS6KA5	3.188860165344	14.2195668576554	21.6588884658439	5.38288969350776	1.07964538893629	0.601251416485331	0	33.7573912552802	56.442118106786	12.2132842497818
RRAGD	11.3024248684519	5.45644221191345	2.95099692545467	4.98344783398	157.711132412423	131.991375311235	459.845201676864	1.72151766242691	18.3879660913689	0
RRP15	11.6352829676678	74.2686809099504	50.106661475288	15.1987473699043	46.1645373701809	70.6925903390164	55.7273459903826	57.5901688593632	0	31.9919899125055
RRP9	25.3898403842414	42.5452096760014	56.67802691467	18.7642051510177	34.0837809511858	75.4740524645624	40.5890637330108	17.9119029129516	0	57.6234959477439
RRS1	27.7146494432239	64.6675732251034	85.4277507119664	30.9276964244894	36.0075455583194	60.7714975841859	39.2424843266108	11.5834185679883	0	50.9500782758674
RSC1A1	0	6.08984817477533	0	10.7657793870155	19.994505874461	34.3603614915129	50.9573643920408	22.9000277747862	0.261849337128403	0
RTKN	49.0971598353892	0.172230397340425	0	0.242696140548895	10.2185436284489	6.40723004686372	18.4982213203984	1.8936694286696	0	23.8800657648749
RTN1	3.35930069616704	0	0	138.166122070273	36.8602934896171	106.570508922816	18.5617471110217	0	21.6784293548515	0
RTN4R	5.54359191715007	1.64677665556061	3.41982449460694	0	35.6507737308411	6.22339795571737	21.6866360752323	0	0	0.951958980627485
RUSC2	9.51548273424735	0	0	6.581262768825	3.45521514239856	5.80418473954246	3.2687353403057	0	0	0
S100A1	6.33246348676289	0	0	0	1.86123668292592	0.196353032198815	31.5710212251681	0	0	0
S100A16	276.499914483116	0	0	0	4.55116956091565	4.14951050585928	40.8356961223889	0	0	0
S100Z	0.111755444419976	0	0	17.731871931555	1.77518359660471	0.544322686352044	8.05509780289619	0.453465896530419	3.64000414982312	0
S1PR1	10.588260137991	734.761893270101	692.500611840029	7.83483662955357	0.410658054711971	0	1.5732195245353	150.088009159506	0	408.400107496675
S1PR3	7.9972017482161	0	0	41.4799146970304	0.359881796312096	0.764150127370093	1.32775322909585	0	0	0
S1PR5	1.08549664254899	0.863059253356102	124.253623304052	0.633281140412678	0	0	0	0	0	1378.30526226733
SALL2	5.69489811180752	4.9215654386015	2.16406441200009	0	0	0	0	0.172151766242691	0	1.90391796125497
SAMD3	1.22098418302204	34.3512241049402	219.319321539375	0	0	0	0	0	0	449.061955493642
SAMD4A	6.81979387057454	0.4603153471141	0.393466256727289	12.6656228082536	12.0842118792798	4.51675072044103	3.1464390490706	3.99958937549078	0	0
SARS2	29.8278887637156	14.4647941910013	22.7988299640462	14.4160993983786	11.9744965792115	20.5008541382591	15.0845918771484	11.0869863436459	0	23.3432678376703
SCARF1	5.14831379668621	0	0	3.5596055957	2.73545154977437	3.04923859547443	2.65550645819171	0	26.306956828609	0
SCG5	4.96718708840252	0.575503839042877	1.64284135984551	0	40.7637268450535	77.2338465286007	1.63436767015285	0	0	0.496252302610684
SCML1	6.73822374841468	48.0047223153067	1.13994149820231	12.45861958495	13.5946657303833	8.60702510928588	7.23680981286239	34.7502557039649	1.92154298497878	0
SCN3A	0.120975233513657	0	0	0	0	0	0	35.1436069811075	0	0
SDC2	56.9084446333406	0	0	3.69003197530474	218.309620332007	258.151635872268	198.949006201946	0	10.9688096680403	0
SDC4	201.233216476311	0.789687705734349	6.49219323600027	13.88246182323	301.566949397439	459.152001625518	451.054113579777	0.165477408114119	0	1.40766565864429
SDK2	0.624340045798758	1.42918087305264	0.196733128363645	0	0	0	0	9.29605087887359	0	0
SDR42E1	5.32295026454722	12.073114328839	8.06605826290943	0	0	0	0.350221643604182	3.47502557039649	0	11.8386688209527
SDSL	17.0459874598166	0	0	4.98344783398	45.248204795501	27.3248120194597	29.6663640250585	0	0	0
SEC14L2	21.3147170210662	27.448411848328	3.28568271969101	0	1.00368359767476	0.393616295356168	0.943931714721181	0	0	0
SEMA3G	3.51947697304648	0	2.27988299640462	0	0.821316109423941	0	50.4495795002408	0	0	0
SEMA4C	30.5583077485546	15.6996335019938	25.9687729440011	1.40020762278631	0.167828205678165	0.455133847951808	0	0.165477408114119	0	21.2771673780398
SERPINA1	115.178219481482	0.286291160438058	0	405.933211004526	1.3346890320544	41.0606901653018	0	0	1394.16127991753	0.455706678016801
SERPINE1	38.0904830496949	0.086652199215486	0	1.4917150538466	22.5170321590571	131.901883568115	23.6045018505929	0.165477408114119	0	0.455706678016801
SERPINF1	130.366645032434	4.4161112377792	1.64284135984551	22.06955469334	17.5338075014452	80.0915506887339	1.5732195245353	4.4678900190812	0	2.31907901467789
SGMS2	9.61038568679965	0	0	9.08841049028214	1.77518359660471	1.85409767650971	1.27975116053071	0	0.630762947592606	0
SGPP2	9.36042590803829	2.41672779706804	11.4998895189186	0.560083049114523	2.3513443685065	53.8362347476	0	0.165477408114119	0	0
SH2D1A	1.07170451019967	12.6821373344162	40.2496133162149	0	0	0	0	0	0	26.3207816533344
SH2D1B	0.236989470556806	0.364020842679984	0	0.840124573671784	0	0	0	0	0.817256996022458	1712.61129898412
SH2D2A	5.90640026454066	24.0760796885943	79.6778059525071	0.940180395546428	0	0	0	0.453465896530419	0	162.92603217605
SH2D3A	21.3871268717634	32.9230241648322	7.97959048741619	0.080898713516298	0	0.476503812765399	0.8380328820638	11.5633803615257	0.847386682939442	7.03832829322143
SH3TC1	13.9733931121274	23.9338207908993	47.8775429244971	86.9661170300205	68.4183518839182	46.4004197914545	7.96651937457512	105.740063784922	0.35142860507967	9.22606562663358
SHANK3	6.72710884707209	0	0	0	1.60735539092655	1.96808147678084	5.48680574979886	0	0	0
SHB	20.3533704147031	1.15130578522265	1.13994149820231	3.44732811700357	96.5623267957816	38.1927682306218	164.604172493966	0.827387040570593	0.771283586288005	4.22299697593286
SIDT1	2.63201247071751	111.308362790338	142.927198306559	5.82470737317347	11.5780781522675	0.794589773719966	0.349023043781102	170.602400346507	0	112.11872678359
SIGLEC10	3.89391320357758	0	0	41.163274126824	0.65581339223412	29.7332861454823	2.01127891695312	28.114885584886	118.173814029256	0.496252302610684
SIGLEC7	2.00613444927155	0	0	14.95034350194	36.3512139803693	74.7264420790842	13.7753846484312	0	11.5688406972473	61.7556968670049
SIPA1L2	14.1402998220491	1.06184509103716	5.74994475945928	9.38425076789059	13.8972214860908	7.79866316430512	21.0577236414598	0	72.3570395089931	2.35962463927177
SIRPD	0.071384563273792	0.596843500653746	0	11.2821647465571	6.20993414531809	1.45206833612928	9.72118143194008	0	27.9355750668481	0
SIT1	1.99489825369615	14.8374389024086	21.6588884658439	0	0	0	0	2.81311593794001	0	0
SKAP1	7.89541811942907	29.6569404744941	26.9524385858193	0.235533955870515	0	0	0	21.1811082386072	0	30.6654155030489
SLA2	1.26213246233726	14.4031814410154	27.7393710992739	0	0	0	0	0	0	39.4763200762596
SLAIN1	4.22457661039878	54.3366946729799	46.7376014262948	0.94213582348206	0.188824889839559	1.12234600843704	0.465364058374802	24.8216112171178	1.16042315975159	25.1158441176596
SLAMF1	1.03525572176217	41.0007605964276	82.1420679922754	1.05168327571188	0.356653095517725	17.8621777222869	0	42.0050309632167	0.243198184432037	1.40766565864429
SLAMF6	1.73149903262471	4.43550056236652	13.1427308787641	0	1.45057862821395	0.777144714829093	0	1.48929667302707	0	11.0488923387008
SLAMF9	0.460682737809136	0	0	0.840124573671784	108.714593662101	42.7469764182991	168.277002718411	0	0	0
SLC11A1	7.18057049642967	0	0	335.810559806154	80.055512316909	86.4467815387686	16.5771577972646	0	1130.26008657517	0
SLC12A7	37.3508345345569	21.3422370967535	16.5255827825462	28.4768447656	10.0282395268272	5.08247630827802	7.09680189021573	4.13693520285296	0	11.1299835878886
SLC14A1	0.908149959333361	6.28607009699256	7.39278611930478	0.316640570206339	0.356653095517725	0	0	2.23797296115499	0	21.0241888229924
SLC15A2	2.82895158370139	2.92176037925547	0	13.4468245323867	3.25943483134079	0.618032558836569	2.20250733434942	28.4050414300441	3.75600639919983	0
SLC16A10	1.70708871667684	28.5136725865933	2.27988299640462	0	31.4533190998747	12.253008605528	24.5155150522928	0.172151766242691	0	0
SLC16A11	1.12589142734111	1.35999178082885	3.28568271969101	0.080898713516298	0	0	0	21.9045814527337	0	1.44821128323817
SLC1A3	6.56331083301403	0	0	6.581262768825	418.960951136389	548.414045646029	152.93011770716	0	0.535045902563562	0
SLC22A15	2.09378247507347	0.086652199215486	4.10710339961377	43.6864778309328	28.6160891104506	15.6084963988364	3.1464390490706	2.23797296115499	75.1839776497217	7.07887391781531
SLC22A16	0.145715569208077	0	0	7.00103811393153	9.02301978177035	1.80084025785263	10.0686049570259	0	0	0
SLC22A17	12.9411275587045	10.3522663974264	2.16406441200009	0	0	0	0	0	0	0.496252302610684
SLC22A4	1.7597188775656	0	0	50.407474420307	8.56623644563519	14.4734163573628	3.73569753177794	0	206.156217250743	0
SLC24A4	0.114435582436895	0	0	26.9518380056643	0	0	0.442584409698618	0	1.62073604193048	0
SLC25A24	21.2265165238812	10.4063340738995	2.27988299640462	34.7251490451004	90.2133119587128	88.457648912758	126.780234984714	9.8126506758334	3.37713769949272	0
SLC25A4	30.1747426469335	7.70184528909742	22.7988299640462	0	6.32537353786938	9.46735211157903	6.29287809814121	7.70892024101712	0	24.9633664267681
SLC25A43	15.471026801223	4.88731460471642	17.0991224730347	22.4814804846501	119.081647569447	84.5963802741091	83.7959815696049	9.10125744627652	0	26.5332145837879
SLC25A48	0.654449916815305	0	0	0	29.7601806896421	19.0926822771344	21.2904056706472	0	0	0
SLC2A6	4.01178162901844	1.21260152128437	4.10710339961377	225.643294931143	2.11084000796104	49.1503695698585	3.02486637943621	33.3299114624232	0.150573066032011	3.31158361989926
SLC30A4	2.8896234260839	15.5785188022913	19.6733128363645	0.949921710619017	0.719763592624191	0.196353032198815	7.93835725502813	53.3670475352343	0	41.0558730407635
SLC38A1	39.386009373269	54.5943626383156	75.7422544200032	1.02064714210557	3.23262403283311	0	0.295056273132412	93.3292581763628	0.955153120883366	36.5085110680796
SLC38A11	0.944653289249137	0	0	0	0	0	0	54.8693734801807	0	0
SLC39A8	14.2850798414019	39.6696112839529	56.9970749101156	9.49921710619017	81.8756152595014	3251.12291605479	13.5761326894336	15.389398954613	0.213665413067948	51.0214647175711
SLC45A3	4.71183835424534	0.365038074206007	0	2.193754256275	85.0333523064295	43.4306627089471	73.5275212232187	11.5834185679883	0	0
SLC45A4	10.3177591150298	0	0.821420679922754	0.336170613309667	0	0.200941854661168	0.698046087562203	0	28.3839302807698	0
SLC46A2	0.149293271857901	0	0	97.5252956235524	0.911817183258122	1.42229260631905	2.34649206977864	0	0	0
SLC4A4	1.16322013700275	0.091055939305753	14.7855722386096	0	0	0	0	0	0	20.5684821449756
SLC51B	0.277370589630988	0	0	0	1.03992057350198	0.78541212879526	13.7437392658463	0	0	0
SLC5A5	0.061633140010227	6.6048720585718	2.27988299640462	0.316640570206339	0	0	0	1.13366474132605	0	0
SLC6A12	1.18549901685267	0	0	5.32768890809642	30.4702784378792	12.1194019102351	23.2973141213736	0	4.92483893500143	0.951958980627485
SLC7A7	13.4064800337915	0.256750615559601	0	67.2268309320438	43.2869976823896	72.0609619567693	19.5079221042377	22.9998105253704	30.8150753177941	0.992504605221368
SLC8A1	2.63745433877907	0.286262448271588	0	297.847163392365	242.166434983244	303.762491838195	192.376690082332	0	233.040207800633	0
SLC9A2	0.572647091328182	0	0	0	1.27634995654691	0.740922032969761	15.8767145100563	0	0	0
SLCO2B1	17.2253327671624	0	0	0.485392281097789	15.4525358746303	19.5015878880544	86.1564317546642	0	0	0
SLCO3A1	18.0852924608101	9.26724564364602	8.21420679922753	31.6446922749705	8.71506174787066	16.0075186999111	7.58813561142395	0	59.0751884881549	9.56013543086873
SLCO4A1	8.09115343426583	0.375993556567634	0	0	18.2757096611388	52.8823017823252	3.14120739402991	1.09522907263669	0	0
SLITRK4	0.326196636458104	0	0	16.73014629979	33.3149883342132	24.0735735113724	56.0066150734568	0	0.070747165054976	0
SLPI	159.995837229988	0	0	1.58320285103169	0	0.338792009228523	0	0	274.034477762724	0
SMAD1	17.3103741160085	1.68981568773398	0	8.40426533274167	7.49277368611787	8.00449244201045	8.26157564770753	0	0	0.455706678016801
SMYD5	26.5756956657317	58.5746484731544	27.1068824374509	1.94156912439116	3.85568907509795	5.64883287598329	3.18452495184244	72.4791047539839	0	7.575126220426
SNED1	5.12482270928162	14.6672963102411	4.55976599280925	4.98344783398	4.97214665308675	0.518471862464523	8.02753000696534	7.66660350845681	0	0
SNPH	1.83399023670392	6.54398565972014	1.13994149820231	0	0	0	0	0.165477408114119	0	0.496252302610684
SNX25	9.87436999954745	11.1661995646531	7.97959048741619	0	1.96723718723864	2.16311395592799	1.91786577536068	59.4040324454849	0	10.6337312852779
SOAT1	21.4173517744903	30.6157064985966	7.97959048741619	38.313508994967	320.898083337639	312.946668121289	721.560115945313	1.58713063785647	27.7002238548173	0
SOCS2	13.8105819388248	11.527021126075	7.39278611930478	0.626786930364285	0	0	0.33521315282552	0	0	7.575126220426
SOCS6	10.1084639265226	7.12482714160329	3.28568271969101	38.9467901353797	63.4797879328387	45.3345316456357	76.5523876026549	1.13366474132605	0	14.3604759586
SOGA1	10.2707177855061	0.1695208337503	0.821420679922754	8.46162355991785	10.6286256836847	8.44442844848356	6.63876614547926	12.9113824682018	0.141968969410958	3.35212924449314
SORL1	15.6934866148572	192.38649119093	91.1776954714257	89.943924507275	1.10387077389205	0	0.233481095736122	64.9012158734946	1424.58882439719	106.07290309559
SORT1	28.4921317073331	0	0	3.69003197530474	2.49657166862407	1.69147093668759	7.86609762267651	0	2.58039556886453	0
SOWAHC	10.5212105539015	3.36550178183889	0.983665641818223	14.2821177524203	47.4770291059239	18.7007104973993	39.8085268230087	0.344303532485383	0	0
SOX8	0.397545822681897	8.00845853895965	4.10710339961377	0	2.13991857310635	0.689530023927029	6.98046087562203	0	0	0
SPARC	1322.83049660995	2.99697926172568	0	44.8299629340214	3924.7637416537	1822.10519378025	1571.47926044604	1.33319645849693	0.219413688859276	1.8228267120672
SPATA5	2.10426809023238	86.7302378229372	76.3921232328161	16.73014629979	22.7782465997923	28.5134034182384	17.0441199887369	46.4809768855267	0.070747165054976	55.2136208763941
SPATA9	0.459957066021006	0	0	0	0.761756960946979	0.292235137067046	1.0470691313433	0	0.143405093720248	11.9197600701405
SPEG	8.07133773355646	7.67387257102189	1.64284135984551	0	0.569703370313049	0.442941528062922	0.232682029187401	0	0	0
SPI1	22.5341040860413	0	0	128.50176200477	16.2456715602392	16.2934376003011	15.5264928664521	11.4179411598742	288.518531983782	0.455706678016801
SPIB	0.833776682931994	0	0.393466256727289	1.42384223828	0	0.150706390995876	0	65.7619747047081	0	0.951958980627485
SPIN4	3.70026652525872	0	0	0	0.755299559358237	0	0	0	0	26.4521233346002
SPINK2	0.380986263401588	8.99334524294563	15.9591809748324	0	0	0	0	4.30792601703898	0	0.951958980627485
SPINT2	586.020044248246	4.30711644974523	0.821420679922754	8.86593596577749	6.63798795963551	6.00514242179046	23.8150717650844	32.5990493984813	6.68258427502529	0
SPOCK2	10.534943186969	12.5764148367676	17.3125152960007	0	0.167828205678165	0.146117568533523	0	33.7832092915162	1.34425261620498	4.30408822512062
SPP1	162.116737873411	0	0	0	346.977067010555	971.068311783688	349.054238125502	0	0	0
SPR	49.5596418863312	0.172235737735353	1.13994149820231	10.9216194577332	130.363614870729	197.507733443795	268.736741192276	0	0	2.35962463927177
SPRY4	12.7068617618481	0	0.393466256727289	0	0.167828205678165	0.43835270560057	8.40910378427374	0	0	0.455706678016801
SPSB1	25.8795365212571	0	0.821420679922754	0.392556593117525	5.62481967653962	11.1878665090326	96.8946547304905	1.33319645849693	0	1.3671200340504
SRCIN1	4.55318904078207	0	0	0	3.81524220632364	3.21949922036513	4.72090037011859	0	0	0
SRD5A3	30.9784273798171	5.64617868095258	9.1195319856185	16.01822518065	439.470854561814	158.777458073935	313.349762066621	1.98572889736942	0	20.446845271194
SRGAP1	3.96689931524217	0	0	1.12016609822905	4.05347880023149	4.69602249199095	5.03430247851297	0	0	0
SSTR2	0.862168910028289	0	0	0	5.23235121747918	18.7368229640338	2.01127891695312	0	0	0
SSTR3	0.047267858041257	37.1087326716836	1.7705981552728	1.25357386072857	0	0	0	0.906931793060838	1.91812513245124	0.496252302610684
ST14	95.288696266204	0.085583538519867	0	80.3447765810104	382.858197639939	325.957503172755	1250.39487810066	30.6133205011119	6.79333644600285	0
ST18	0.133727937647638	0	0	0	44.3416360792795	15.1249802188741	15.047869929753	0	0	0
ST3GAL5	10.7121019303014	14.2208535279246	18.4929140661826	19.322865194451	17.8325095082732	7.37320436280274	8.81002933739769	12.0168462580561	0	15.6059591188688
ST3GAL6	5.38166501233406	0	0	10.0285908858286	48.5862215163277	40.9245126685171	44.244667641995	0	22.1060885831483	0
ST6GALNAC1	2.92042083168892	9.23548561652838	0	0	0	0	0	0	0	0
ST6GALNAC2	15.4109424020174	0.081174458034672	2.46426203976826	3.36170613309667	5.51518606500683	1.06671945473928	5.70070971509133	0	50.4125087288967	0
ST6GALNAC4	21.9392193472459	15.9511199355649	22.7988299640462	11.0824199572219	41.329704950096	48.3719686766811	99.1389077724904	155.983985644141	0	15.7275959926504
ST6GALNAC6	37.5605782863853	2.57150956240924	3.28568271969101	0	4.27208326430953	2.55112323447485	8.81002933739769	9.33237520947849	0	6.12691493718783
ST8SIA1	2.19726513839364	6.45842161140174	17.2498342783778	0	0	0	0	0	0	0
STAB1	41.8884097030721	0.420105410416057	0	345.63770334247	20.6373452620315	30.0940901045007	1.88786342944236	0	0.071221804355983	0.455706678016801
STAP1	0.433052768769832	5.29179247175098	0	0	0.43720892815608	0.050235463665292	0	27.3807268159172	0	3.43322049368091
STARD8	3.19958401289459	0.820007175176191	0	27.9021609047024	101.418518740976	94.0150292296595	70.961033688345	0.165477408114119	2.16291126072799	0
STEAP4	9.05896857250268	0	0	10.6553778161929	0	0.146117568533523	0	0	249.118493116611	0
STOM	142.254211003214	0	0	11.761744031405	23.2033026252005	133.061592715726	86.2086918139321	0	3.67911894721858	0
STRBP	21.4665916205739	8.70084107042552	5.50852759418205	0	9.08256408314111	5.44482503307046	6.16607377346613	67.8277958996204	0.325111627593843	2.40017026386565
STRIP2	1.46858389738708	0	0	0	6.54397800194742	3.93616295356168	7.35465451568783	0	0	0.455706678016801
SUCNR1	0.714970329643272	0	0	0.840124573671784	530.97289461269	159.54773721471	322.203912115848	0	0.946949353480862	0
SULF2	80.550640664932	0.101344579068331	0	244.18894386502	9.38583603496194	3.03704627558554	2.95056273132412	0.992864448684711	267.140040252092	0.496252302610684
SULT1A1	21.9931078146806	0.34514206132878	3.41982449460694	17.7168182600693	15.0553961805972	12.164794281309	21.9816923483647	0	24.1237803753525	0.496252302610684
SULT1B1	0.258826147879777	13.2920959947913	0.393466256727289	8.54305342967999	0	0.162898710884762	4.40501466869885	0	52.2274742162004	7.65621746961376
SULT1C2	1.71459827946483	0	0	0	23.7225731593366	20.4042638334071	4.27831596041997	0	0	0
SUN1	80.5769069340875	69.6923955579021	27.3585959568555	32.9447201043474	14.4733822579926	10.8622824650107	19.2747562874674	86.1585203407796	0.223667660923335	17.8844925089528
SUSD4	6.80415728925731	20.9363872134576	5.69970749101156	0.940180395546428	0	0	0.50281972923828	0	0	0
SWAP70	24.2413272991853	0.628731569343682	0	3.69787674640634	2.21704350173748	3.16915579331142	0.930728116749604	44.9043919781042	0.32025716416313	0
SYDE2	1.32908057597473	32.7554721261049	6.83964898921387	0.080898713516298	1.39107641533685	2.92259295409105	2.09413826268661	1.81386358612168	0	0
SYK	16.4865567472811	0	0	7.84116268760332	10.7224289432202	6.45638903148922	6.42073013274334	153.06660250556	54.7032217571927	19.757569653098
SYNE2	47.6761262219905	147.835571652311	338.425320128174	2.68936490647734	0.814858707835199	0.338792009228523	1.74511521890551	30.1554821192729	162.986917965964	249.312752060245
SYNPO	27.1361546227221	0	0	0	0	0	1.74511521890551	18.5921017577472	0	0
SYT17	8.16854692406984	0	0	1.88036079109286	0	1.19984243581381	1.18022509252965	9.76316707873299	0	0
SYTL2	18.442491707847	40.4218847449085	154.427087825478	1.17766977935258	0.19205359063393	0.651594843539046	0.16760657641276	0.906931793060838	0.722828272527731	79.3563700038005
TAF4B	2.74527388751822	56.4111944898776	9.1195319856185	4.38750851255	1.63158077588231	6.01298277163927	0.814387102155904	42.6257942738594	0	0.496252302610684
TBC1D12	6.76003855426905	0.549297954998605	0	52.3367086854178	58.846261816293	42.0760642606182	44.127927094127	28.4759558885539	0	7.15996516700308
TBC1D9	12.5811713181165	1.17536692400582	0	223.217287237619	174.662048647133	525.38336825737	180.92024532156	208.093523800971	0	0.496252302610684
TBX21	0.505540845705232	4.70791721548401	264.466427582936	1.40020762278631	4.94144360854628	6.43704817534194	14.6052855200544	3.85446012050856	0	1363.0916017976
TC2N	23.3593958242619	376.314010065678	326.925430609256	2.82054118663928	0	0.518471862464523	0	17.4584370164211	0.071702546860124	107.177339767109
TCEA3	63.3540698584523	12.3843840072929	0	0	0	0	0	0	0	0.496252302610684
TCF4	13.3203775681043	0.539080776577451	0	2.66965754603784	3.34877355405624	10.626491017889	0.232682029187401	46.1366733530413	0.343166163729128	0.992504605221368
TCF7	8.90914698224272	304.578653546254	150.319984425864	1.40020762278631	0	0.162898710884762	1.51762712228479	1.20506236369884	0.900470995699513	20.446845271194
TCL1A	0.228289216965522	0	0	0	0	0	0	57.1367029628328	0	1.40766565864429
TCN1	1.04358446294515	0	0	0.711921119139999	0.19205359063393	0	0	0	20.4998189608402	0
TCN2	22.9128861930554	1.1921849214059	1.13994149820231	41.2184422773401	48.4625370868618	27.4845857182766	5.015956643251	0	0	0.951958980627485
TDO2	2.50069353216612	0	0	0	2.4864242242154	20.2394255536197	1.18022509252965	0	0	0
TESPA1	1.35659533749985	157.39834200659	55.8571334119133	0.840124573671784	0	0.162898710884762	0	5.33278583398771	0.23903311195176	42.2202649518445
TGFBI	158.039848919313	0	1.18039877018187	22.5643294931143	9.52475490979266	9.75872166819194	1.97779724809291	0.22673294826521	0	0.911413356033602
TGFBR3	6.06202632119411	10.4481095173716	61.5568409029249	2.52037372101535	1.58313000597078	0.43835270560057	0.314643904907061	0	0	130.976314282796
TGM2	81.7967132924704	0	0	0.949921710619017	15.9234091933292	8.73850115655219	82.7632846136415	0	0	0
THBD	13.3527309380762	0.177708138521239	0	23.9460192008243	3.63708461101991	0.823701586990569	11.0125366717471	0	144.75258970839	0
THG1L	13.8685700386674	14.4091310273413	4.10710339961377	22.8777229582964	9.9286700986657	13.433189505775	7.23680981286239	3.28568721791006	0	12.7906278015802
TIAM1	5.99530693145379	94.0063433416368	17.0991224730347	79.2807392459722	79.3581921743289	54.9215589994975	97.0735138605635	0	0	4.26354260052674
TIE1	10.7860854634877	0.096091589891088	0	0.31404527449402	68.4639459050481	40.6865923209469	206.686919329254	0	0	4.88143177691907
TIGIT	1.96010574394163	0.304033737204994	14.7855722386096	0.242696140548895	0	0	0.116740547868061	0	0	6.32964306015724
TIMP2	130.407117758718	0.272511656108065	0	21.8510898651284	17.077209948915	10.4161299348825	13.5725885640909	1.98572889736942	35.8324828060998	0
TIMP3	112.601735577116	0.085583538519867	0	0	486.134404737721	504.291562835849	144.875019904263	0	0	0
TIMP4	1.09388639168166	0	0	0	69.5259211389559	34.9652717740576	1.86784876588897	0	0	0
TJP3	21.8639558326971	13.1156973403086	6.49219323600027	0	1.06995928655317	0.325797421769523	16.9273794408688	1.09522907263669	0	0.455706678016801
TKTL1	0.092837571319848	28.4700640006741	24.0014416603647	1.25357386072857	0	0	0	0.165477408114119	1.29019778443226	197.225669901091
TKTL2	0	0	0	2.49172391699	0.19205359063393	0.618032558836569	0	6.57137443582012	0	0
TLR10	0.36907122881776	0.444334894956993	0	0.94213582348206	0.356653095517725	0.196353032198815	0	12.0506236369884	31.6161478102715	0
TLR4	4.34168019994658	0	0	103.858107027679	35.8662026036871	25.7917046417651	56.7744151217259	0	158.544404600407	0
TLR5	4.65009024989354	2.76303659274934	0	30.7141353100149	10.0478469037212	2.04411172004785	5.70070971509133	0	18.6838136823543	0
TLR7	0.782178866562467	0	0	75.677096279315	5.709657971082	7.90999955132074	0.314643904907061	50.5614474631417	0	0
TLR8	0.65294435266011	0	0	470.090197773214	165.924485017795	291.220239036651	40.9037076379179	1.09522907263669	668.591599072318	0
TM4SF19	1.15162738795502	0	1.64284135984551	0.15702263724701	16434.8308598578	7994.0025606594	3602.36814683945	0	0	13.4896082271603
TMEM123	161.183606028287	17.8541346799818	2.27988299640462	7.11921119139999	0.554260875434371	1.04117826958407	1.05066493081255	35.9797191447225	3.20559620899231	0
TMEM154	1.57251575432437	11.3064569969659	10.2594734838208	24.7580837493893	0.847866982868051	0	0.581705072968503	29.7822555599856	241.47401986704	1.44821128323817
TMEM176A	63.0743598597058	0	0	63.7169401630299	9.63888387852272	38.2978191547391	6.07050848913916	0	0	0
TMEM176B	110.067189944001	0	0	144.566001053625	76.771915638801	120.387595696135	38.5048436437797	0	0	0
TMEM204	16.0171065211553	106.416160463363	86.9560427367309	0.711921119139999	0	0	0	0.453465896530419	0	67.5194275775053
TMEM30A	67.073514642003	0	0	0	2.315310382143	4.55041368850432	50.0266362752912	0	0	0
TMEM30B	21.2351471368098	13.6224049075284	9.03562747915029	0	0	0	0	0	0	2.40017026386565
TMEM37	11.4025171448251	0.193694844374005	0	0	20.9224183921992	2.76436537241332	0.147528136566206	0	0	0
TMEM51	21.2615040687067	0	0	3.48304627226973	30.3027470450833	37.3811443843572	21.7104294385872	0	0	0
TMEM86A	4.62236866289525	6.97737206527805	3.41982449460694	15.1526844943365	32.3426603871893	21.5229920954919	16.2280950222826	3.62772717224335	0	7.99028727384892
TMTC2	8.29628128416446	2.70502377022876	4.10710339961377	26.0116576101178	5.47633306546529	6.97765746017205	3.61895698390988	1.81386358612168	1.26414711085763	0
TNC	45.3876151659742	0	0	0	7.36371464290789	24.4592403314064	0	0	0	0
TNFAIP2	110.65054604479	0.435706553886192	0	951.861141970131	211.241866990139	309.182609603851	65.8490142600345	0	1013.26341214978	0.911413356033602
TNFAIP6	6.03879474468748	0	0	98.4752173341714	12.2152546676799	1019.34734128905	0.814387102155904	0	255.080519026763	0
TNFRSF10C	2.98753837607703	0.838639312350753	0	61.7449111902361	22.5456462236167	22.192587951073	24.3987745044247	0	5851.60734394989	0
TNFRSF11A	1.66495831501883	1.79553599858095	0.196733128363645	0	17.8421784976639	5.95030230807598	76.0933856913931	0	0	10.218570231855
TNFRSF13C	0.431409680821748	6.97452606205602	12.5393564802254	0.313393465182143	0	0	0	623.935942576562	0	0.951958980627485
TNFRSF21	41.8708904473446	0.167826657250158	0	4.70638858633534	306.243663260484	154.237963414212	485.891465020591	2.94752832744772	0	0
TNFRSF25	12.085193635363	154.431678751066	81.3206473123526	2.193754256275	0	0	0	0.22673294826521	0	13.1652432304093
TNFRSF8	0.584967040314382	0	0	15.30630406151	0.764985661741351	1.45472873328614	0	0	12.6134061820755	0
TNFSF13	38.2566846633671	0	0	311.51310439105	33.1816296123148	19.9574253079016	22.2767486214971	0	17.4132181790159	0
TNFSF14	1.15730329610323	0.340508403033763	16.4284135984551	2.82054118663928	63.5484771704698	46.4486954820173	94.8653222496222	0	31.3043950747667	16.5984637240902
TNFSF15	1.61107014658235	0	0	0.626786930364285	147.951863352553	100.924114436273	0.33521315282552	0	0.2911162357194	0
TNFSF9	2.17870054569491	0.421973083943922	18.0712549583006	16.37418574022	11.4902426080191	36.3210704961838	1.5732195245353	5.47614536318344	0	0.951958980627485
TNIP3	0.367574172396834	1.34500809255493	22.9997790378371	1.26656228082536	0.21860446407804	43.0785132563871	0.116341014593701	0	0	1.48875690783205
TNK1	10.9650584228987	11.8386626142093	6.29546010763663	0	0.167828205678165	0	0.116341014593701	7.66660350845681	0	1.44821128323817
TNNC1	2.46799388194145	5.96685916154117	2.46426203976826	0	0	0	0	1.8202514892553	0	0
TNNI2	1.8629354701331	0	0	63.3281140412678	129.434570258563	45.5105150870215	17.7033763879447	9.46834714334802	93.4278091010545	0
TNNT3	0.623574364474933	12.0066743488671	7.39278611930478	2.66965754603784	1.41530180029262	0	0.116341014593701	19.9979468774539	9.41459259090793	5.33713845493588
TNS3	29.6939723226047	0	0	45.91891218453	133.954587125535	168.752995310101	74.1092262961872	16.7782381716255	0	0
TOX	1.35467073290826	9.72875117139676	42.2976225981836	1.12016609822905	0.167828205678165	0	1.00563945847656	0.172151766242691	0.475514750196351	85.5449665752079
TP53I3	33.2665601424956	0	0	14.7915069856253	64.8414891803628	43.3506579788613	55.4705793488934	2.19045814527337	2.34898717389142	2.44071588845954
TPD52	90.6605824537983	7.22287980463996	7.39278611930478	0	1.32712621494678	1.56802550940319	0.350221643604182	90.0129804612882	0	11.9197600701405
TPD52L1	69.0147280965688	0	0	0	9.56678879410737	2.16321463928881	13.7201167006571	0	0	0
TRABD2A	1.78614954694656	45.3686213131789	4.92852407953652	0	0	0	2.21292204849309	7.61196077324945	0.071702546860124	0
TRAT1	0.563091893615223	89.5439247063775	59.2769579065202	0.235533955870515	0	0	0	0	0	4.92197740151296
TREM1	5.84756063776851	0	0	291.17573772826	0.356653095517725	1.28640854472685	0	0	1434.80246281425	0
TREM2	14.378497705505	0	0	0	110.268215497009	85.5729458357268	220.111979756779	0	0	0
TRHDE	0.152702758787443	0	0	0	3.29936184998795	0.292235137067046	44.405969106428	0	0	0
TRIB1	36.001909459139	3.11417548104733	3.41982449460694	471.657165099125	69.6749325033952	138.692891209059	26.9911153857385	14.5109086889734	673.606467129438	0.455706678016801
TRIB2	26.3473690753538	370.310166281789	180.712549583006	3.92058134380166	0	0.242909904360292	15.4198050299739	108.37834927077	1.69991252786522	296.545790470274
TRIM32	9.12953946503074	25.1098516707264	39.4281926362922	2.84768447656	31.9516756472014	17.8321401006551	16.6761269600742	8.43934781382004	0	45.3194156412902
TRIM47	53.3641897289677	4.99977605323596	13.6792979784277	0.404493567581491	64.2253203319228	81.7070156303113	34.9254734446837	1.36039768959126	0	2.35962463927177
TRIM54	0.275336812311299	0	0	0	14.2425842578262	6.88901286108999	3.1464390490706	0	0	0
TRIM7	3.63332012594199	4.12060781618465	4.10710339961377	17.4152313613486	3.69592249240773	6.32459643252326	6.88769232421559	2.41012472739768	0	0
TRMT5	8.73136094902729	14.1458354328475	11.3994149820231	9.49921710619017	91.932437798226	63.9378604868845	73.7640682831029	9.64049890959071	0	5.67120825917103
TRPM8	0.156001111733964	0	0	0	5.86305627044747	1.45206833612928	8.05509780289619	0	0	0.455706678016801
TRUB2	34.8047456761661	40.2864811225442	42.1778354334856	14.0020762278631	51.6032007153277	90.3893089548889	66.5398108358657	23.8287467684331	0	39.364388009962
TSFM	47.3754286579361	2.66387084125622	0	2.35319429316767	30.9723333354463	85.3025738309032	56.6508044414231	1.72151766242691	0.28488721742393	0
TSHZ2	1.42743967206105	94.5380814812016	1.13994149820231	0	0	0	0	2.19045814527337	0	0
TSKU	45.1867197256029	0	0	0	27.5881231922202	23.0386833312304	4.18827652537322	0	0	0
TSPAN18	8.52231717041694	8.63344481031184	2.16406441200009	0	0	0.100470927330584	0	0	0	0
TSPYL2	22.8008713999851	69.8160635153101	32.0354065169874	6.64945197433312	0.386432669756205	0.192674440695	0.314643904907061	114.0466729774	8.84327056644259	18.7148146157986
TSPYL5	5.83859190110585	8.00126997354601	7.39278611930478	3.13393465182143	18.5668123834701	16.8952085138982	13.240919536608	64.6185152855646	0	18.4618360607513
TTC16	0.179080592453518	11.8422949519789	60.4168994047226	0.313393465182143	0	0	0	0	0	24.6698422471268
TTC24	0.133133454377568	7.97947719264321	23.9387714622486	0.280041524557261	1.14263544142047	0.414076029211221	2.68170522260416	19.526334157466	0	6.37018868475113
TTN	0.151814054339978	84.1025253524254	13.1427308787641	0.316640570206339	0	0	0	54.661054798374	0	0.951958980627485
TUBB6	78.3230146135625	0.097603254482918	0	11.4817025068477	48.4986328191967	51.3795350606495	50.1143663474152	15.5548763627271	0	0
TYMS	41.3000518051366	0.916640905452554	12.3213101988413	0.080898713516298	18.8637196433065	20.8166460048561	1.62280950222826	0	0.430699802219054	20.7712102679451
TYROBP	124.831479751082	0	0	215.912015433648	174.268300159156	136.104671388101	128.091457067664	0	284.556428469813	73.1889094420188
UBASH3A	0.725368090474463	42.5762821888635	31.2139858370646	0.280041524557261	0	0	0	0	0	0.496252302610684
UBE2E2	27.4544985943418	5.71732893302249	1.37713189854551	30.7415111361933	77.4122400033314	83.4125475783358	27.8055024878944	49.063253379167	0	0
UBXN10	2.56228479541132	1.2005165897814	10.2594734838208	2.53312456165071	0	0	0	3.47502557039649	0.300156998566504	7.8183999679893
UCHL1	13.8227051790308	0	0	0	22.9597588091068	4.35620500838785	8.18074152758357	0	0	0
UGGT2	11.6395349065138	0	0	11.03477734667	15.0665961535278	15.0408525703817	11.0646102424654	0.496432224342356	0	0
UGT8	2.13048481540129	0	0.590199385090934	0	0	0	0.116341014593701	19.9524994473384	0	0
UPK3A	0.322144102049426	0	0	7.59937368495213	0	0.100470927330584	0	0	0	0
UQCC2	121.731464715526	11.053741846993	2.27988299640462	23.84935749119	102.026355523872	144.680672381091	125.066590688228	1.20506236369884	0	2.27853339008401
URB1	7.73047700548998	42.8085020363933	36.478127942474	7.91601425515847	12.0197020990216	25.2754416177813	10.769553969333	26.6418627063731	0	23.2621765884826
USP2	2.1603864659461	0	1.37713189854551	0	65.4884977358796	35.3305857122603	18.8472443641795	0	0	0
UST	3.93454927350601	2.35624738300928	37.3792943890925	4.1163274126824	6.57052887539153	1.91098873897333	0.629287809814121	37.8943264581331	0	50.0483697273179
UTP20	6.20494633644403	57.9584425309812	47.6423994355197	10.3615364086187	20.7530341346136	38.5770835371895	25.8277052398015	49.2010497735505	0	29.0955673460291
VASH1	8.27513499803075	1.0392971228534	0.821420679922754	8.7750170251	32.2219623980004	33.940612504819	45.2911379258252	0	0	3.31158361989926
VAV3	15.1658334765499	4.7105614152174	4.92852407953652	20.2649964932057	1.03346317191324	3.62428964126322	0	39.7670580020617	33.7677299477518	16.4768268503085
VCAN	37.8425922512749	0	0	1707.54280425729	0.52448130119589	2.78114651476456	0	1.09522907263669	0	0.911413356033602
VEGFA	132.750166307914	0	0	15.1280594275478	15.850161416577	4.58490076422056	19.5452904517417	0.516455298728074	5.45059502571786	0
VENTX	0.474837340512031	0	0	62.3781923306488	1.44089252583084	0.631027146295569	0.930728116749604	0.172151766242691	1.01892882964163	0
VIPR1	6.62166670394186	117.026878261037	18.239063971237	73.930962483117	4.98989437845781	0.050235463665292	145.650114902688	2.6476385298259	1.82745438999994	0
VLDLR	8.92417864058946	0.091055939305753	0.821420679922754	0.078511318623505	13.4269827923182	2.10366317966833	97.7118385655669	0	3.15553561776217	2.89642256647634
VNN1	1.05417697160144	0	0	94.0180395546428	25.3563568657092	36.9999317634798	1.27975116053071	0	79.9945893674773	0
VPREB3	1.1185043660829	0	0	0	0.743988977579957	0.728729713080875	1.50845918771484	199.298261525119	0	0.455706678016801
WDFY3	12.8673754999043	0.834972473517846	0	112.724042993457	107.291476581904	87.8330838361898	76.7146310144271	0	398.801913594918	0
WDFY4	2.85879782861486	0.250806006904188	0	4.38750851255	40.0573424252873	24.6590911698313	24.5422245827507	42.5214862619447	4.03635292970553	0
WDR54	25.4405947774348	39.9677987216088	75.3487881632759	10.7574596259093	1.59993784143192	3.14050622123656	5.45854105294962	35.9797191447225	0	78.7596168370339
WFIKKN2	0.033616708157463	0	0	0	0.188824889839559	0.050235463665292	41.2183515428249	0	0.071221804355983	0
WLS	44.9577314854837	0	0	7.39575349281267	3.26316155176463	2.30923152446152	0.8380328820638	0	90.6453491331629	0
WNT7A	0.056653250924499	30.9743192476441	7.97959048741619	0	0	0	0	0	0	0
XCL1	0.670505706031034	1.1756343089856	66.1166068957341	0.336170613309667	0	0	0	0	0	52.5895864799334
XCL2	1.05418980423264	1.00267393847546	5.74994475945928	0.633281140412678	0	0	0	0	0	694.451486775764
XKR3	0	0	0	0.313393465182143	4.93757162050946	0.601251416485331	148.331820125293	0	8.65596588096946	0
YES1	25.7609653037674	16.703212312356	25.0787129604509	0	0	0.711146303159523	0	0.688607064970765	0	121.657726204833
YPEL4	0.955249941751884	2.87509747507974	6.57136543938203	1.4917150538466	56.0746430940227	9.21523224286721	40.4866730786078	0	0	1.40766565864429
ZAP70	3.44658361204616	274.722655599081	522.093206176659	1.42384223828	0.359881796312096	0.146117568533523	0.50281972923828	3.99958937549078	0	867.623477211464
ZBP1	2.02221630327481	39.909542829758	68.1779164335885	14.119165759006	1.04224606199033	0	0.314643904907061	44.9043919781042	91.7743084018455	69.2691414532113
ZBTB16	1.66233804173562	5.79653775451673	35.3210892366784	7.19998550295054	0.386432669756205	0	0.314643904907061	57.1543863925735	1.49142104015582	235.628394122942
ZBTB39	3.15816029194142	25.8298531440128	35.3210892366784	15.356279793925	8.89533070378172	12.3661353729042	7.67146310144271	37.2377884696474	0	30.5032330046734
ZBTB47	7.73725658073645	0.510762604550645	0.821420679922754	9.80145335950415	20.6551157214997	14.0804997144312	16.9907708649813	0	4.81165111346063	3.84838154710382
ZC3H12C	2.3691315923279	0	0	2.24033219645809	13.0281910608647	7.05703099956683	5.015956643251	0	0	0
ZDBF2	1.14829465154115	28.2676593525692	11.4998895189186	0.35596055957	1.58313000597078	1.51151911238895	0.50281972923828	34.6901410845771	0	1.90391796125497
ZFYVE28	5.89388583387313	8.93987067809333	35.3210892366784	2.017023679858	6.35075092177745	3.77326897367523	3.61895698390988	1.33319645849693	0	34.7764804126842
ZFYVE9	9.21212397533955	20.5615043837347	11.3994149820231	0	3.23893616680886	1.2192839753219	6.98046087562203	1.20506236369884	0	0.911413356033602
ZNF157	0.060598095739261	5.85724064208596	3.41982449460694	0	0	0	0	3.80598038662473	0	1.90391796125497
ZNF202	6.90835053125531	47.5692141186962	22.1783583579143	8.40426533274167	10.5317646598536	11.3309364659306	9.45598437731292	23.7569437414914	0	18.7959058649864
ZNF22	20.0931306305466	126.483490038339	149.332336264503	32.6139787312529	21.0894231616912	26.721517598506	11.3596665155979	137.893564760396	0.2958509502876	218.048856995772
ZNF354C	1.60208132710674	45.7498272705131	28.7497237972964	4.1163274126824	10.6785961813703	8.92790981842778	6.74777884643463	12.9072378329012	0	30.0069807020627
ZNF366	0.624490472488895	0	0	2.13576335742	76.514721703936	71.6085332670359	206.388959889225	0	0.679575375343665	0
ZNF382	1.35910122941382	17.4638772513565	13.1427308787641	0	8.05618967539089	7.52106991556556	2.21807040949315	8.61585203407796	0	1.44821128323817
ZNF467	9.25172308404574	1.64677665556061	0.821420679922754	36.9787674640634	3.69649849188389	1.38364887031641	0.314643904907061	0.330954816228237	95.8451732474211	1.40766565864429
ZNF483	0.571689777648108	84.6660038073754	52.5709235150562	0.711921119139999	0	0.397294886859983	0.116740547868061	35.5970728776379	0	8.77035894861678
ZNF503	10.4540118955364	0	0	11.8921108868958	2.49049920171593	1.7215306485864	1.84367234054036	0	0	0
ZNF532	26.3167327848897	3.10949328572867	4.32812882400018	5.32078896658797	2.4445761235056	2.56263962679817	1.75110821802091	57.6708416913016	0	1.86337233666109
ZNF594	2.93316244994413	13.7232503952712	18.296180937819	2.13576335742	10.3829058250177	5.63965523105858	10.6978927668401	25.3940902057035	0	21.7328740560566
ZNF667	1.12398423242132	1.55226908624017	0	0	1.04896260239178	0.313605101880637	0.817183835076425	45.6717646394967	0	0
ZNF697	3.53648326713796	0	0	27.8643701781578	117.400986872138	109.298599943231	107.843067829897	0	4.20874366496209	0
ZNF703	20.5977786061056	0	0	10.1324982466028	4.03215490324022	1.58519131720381	3.68820341415515	1.33319645849693	0	0
ZNF711	2.78538875360365	1.78244136822662	1.13994149820231	0	2.98990884124989	0.484909577762046	5.60606918951582	14.2379779442769	0	0
ZNF827	7.1048289514672	13.9588603001179	32.0354065169874	0.35596055957	0.407429353917599	0.25117731832646	0	18.7645425204534	0	28.3057908637772
ZNF853	3.33960728239509	10.0174896659659	32.0354065169874	0.336170613309667	0.167828205678165	0	0.147528136566206	14.2841757407082	0.298284208031163	41.5115797187803
ZNRF1	29.05879091538	1.80993145495774	1.64284135984551	3.16640570206339	7.14668964729332	12.9551944695006	3.24561900445653	0	1.01115929561299	0.496252302610684
ZP3	12.4415553297976	0	0	1.42384223828	7.86894874895458	210.601052593029	1.16341014593701	0	0	0
ZSWIM5	2.37917207929347	9.89319373662147	10.2594734838208	0	0	0	0.116740547868061	0.22673294826521	0	4.30408822512062
ZXDA	1.97110356121183	54.2373177919687	47.6423994355197	11.093630239219	10.0212960302771	9.4333870934333	7.23791396781977	106.337752736383	0	34.3110689271833
ZXDB	5.00134614127768	55.4757486932876	44.4577184298902	16.37418574022	11.4435413271198	10.4436628696566	8.26021203615274	103.616957357201	0	41.9267407722032

### Sheet: TableS4
BPmet
CpGs	B	CD4	CD8	Mono	Neu	NK
cg08935101	0.976000010967255	0.963500022888184	0.946000009775162	0.824500024318695	0.064000003039837	0.930999994277954
cg03956353	0.982999980449677	0.988499999046326	0.944999992847443	0.993000000715256	0.966000020503998	0.376000002026558
cg03272119	0.966000020503998	0.960500001907349	0.965499997138977	0.939999997615814	0.939999997615814	0.193500004708767
cg00062454	1	0.969999998807907	0.914499998092651	0.970500022172928	0.976000010967255	0.298000007867813
cg24764554	0.982999980449677	0.993000000715256	0.976999998092651	0.019000000320375	0.019999999552965	0.946499973535538
cg11296110	0.958999991416931	0.969999998807907	0.967000007629395	0.958000004291534	0.947000026702881	0.383999988436699
cg02058628	0.90200001001358	0.244500003755093	0.838499993085861	0.120999999344349	0.119000002741814	0.900000005960464
cg03819515	0.957000017166138	0.975999981164932	0.944000005722046	0.98199999332428	0.985000014305115	0.355999991297722
cg02769451	0.967000007629395	0.985500007867813	1	0.072000000625849	0	1
cg04737115	0.986000001430511	0.951999992132187	0.917499989271164	0.957000017166138	0.976000010967255	0.063500002026558
cg21877403	0.957000017166138	0.232500001788139	0.741499990224838	0.967999994754791	0.971000015735626	0.96849998831749
cg11283860	0.967000007629395	0.975500017404556	0.965000003576279	0.217999994754791	0	0.944000005722046
cg13756321	0	0.933499991893768	0.895000010728836	0.031999999657273	0.904999971389771	0.732500016689301
cg23904266	0.962999999523163	0.965999990701675	0.912499994039536	0.972499996423721	0.953000009059906	0.525499999523163
cg03558688	0.950999975204468	0.476999998092651	0.825500011444092	0.925499975681305	0.944999992847443	0.951999992132187
cg11058631	0.953000009059906	0.967000007629395	0.979499995708466	0.795000016689301	0.012000000104308	0.950500011444092
cg00977469	0.975000023841858	0.970999985933304	0.960999995470047	0.837000012397766	0.019999999552965	0.986999988555908
cg20520514	0.977999985218048	0.988999992609024	0.982499986886978	0.950999975204468	0.093000002205372	0.988499999046326
cg17995557	0	0.969500005245209	0.954999983310699	0.970499992370605	0.955999970436096	0.780000001192093
cg25690272	0.978999972343445	0.868999987840652	0.912499994039536	0.960500001907349	0.021999999880791	0.95550000667572
cg01040749	0.943000018596649	0.96900001168251	0.957500010728836	0.857999980449677	0.045000001788139	0.937999993562698
cg03978795	0.935000002384186	0.903499990701675	0.497500002384186	0.947999984025955	0.939999997615814	0.94200000166893
cg14259466	0.925999999046326	0.965999990701675	0.95550000667572	0.958000004291534	0.977999985218048	0.061500001698732
cg05730385	0.986000001430511	0.59349998831749	0.910999983549118	0.969999998807907	0.947000026702881	0.944000005722046
cg25074794	0.921999990940094	0.969999998807907	0.963500022888184	0.855499982833862	0	0.93299999833107
cg23863328	0.010999999940395	0.945500016212463	0.945499986410141	0.961500018835068	0.970000028610229	0.936500012874603
cg10056026	0.967000007629395	0.976999998092651	0.957500010728836	0.021000000648201	0	0.952999979257584
cg04703919	0	0.902500003576279	0.923000007867813	0.020499999634922	0.924000024795532	0.961500018835068
cg14286363	0.028999999165535	0	0.006000000052154	0.927000015974045	0.939000010490417	0.081499999389052
cg00338177	0	0.983500003814697	0.949999988079071	0.025499999523163	0	0.865000009536743
cg17566718	0.958999991416931	0.969500005245209	0.939000010490417	0.975500017404556	0.958999991416931	0.266500003635883
cg27368828	0.976999998092651	0.981499999761581	0.894000023603439	0.946999996900558	0.962000012397766	0.420000001788139
cg01470340	0.984000027179718	0.988000005483627	0.967999994754791	0.800999999046326	0.048000000417233	0.97350001335144
cg14740883	0.964999973773956	0.986999988555908	0.96399998664856	0.837000012397766	0	0.949999988079071
cg16904852	0	0.949499994516373	0.944999992847443	0.97800001502037	0.976999998092651	0.914000004529953
cg25630514	0.893999993801117	0.015000000596046	0	0.893500000238419	0.837999999523163	0
cg27232680	0	0.92399999499321	0.892499983310699	0.957499980926514	0.968999981880188	0.880500018596649
cg06085760	0.958000004291534	0.979499995708466	0.966500014066696	0.685999989509583	0.125	0.970499992370605
cg24921089	0.025000000372529	0.092999998480082	0.457500010728836	0.026500000618398	0	0.181500002741814
cg00775909	0.950999975204468	0.935000002384186	0.898500025272369	0.680500000715256	0.180999994277954	0.075499996542931
cg06665913	0.962999999523163	0.96849998831749	0.956000000238419	0.958499997854233	0.925000011920929	0.414000004529953
cg22768358	0.970000028610229	0.962499976158142	0.936499983072281	0.950000017881393	0.897000014781952	0.164500001817942
cg21549401	0	0.978500008583069	0.974500000476837	0.019499999471009	0	0.908500015735626
cg24612198	0.978999972343445	0	0.020000000484288	0.959000021219254	0.987999975681305	0.896499991416931
cg15241519	0	0.946000009775162	0.94200000166893	0.869500011205673	0.976999998092651	0.981000006198883
cg04468741	0.96399998664856	0.953999996185303	0.972000002861023	0.02350000012666	0.90200001001358	0.95949998497963
cg10977115	0.943000018596649	0.414499998092651	0.037000000476837	0.921000003814697	0.950999975204468	0.394500002264977
cg23855986	0.98199999332428	0.982000023126602	0.969999998807907	0.981000006198883	0.976000010967255	0.222999997437
cg22275872	0.985000014305115	0.984499990940094	0.959500014781952	0.952999979257584	0.980000019073486	0.430000007152557
cg00216676	0.950999975204468	0.961499989032745	0.950499981641769	0.660999983549118	0	0.926499992609024
cg13255542	0.978999972343445	0.980500012636185	0.971500009298325	0.516499996185303	0	0.976500004529953
cg16389050	0.962999999523163	0.966000020503998	0.958000004291534	0.013499999884516	0	0.78549998998642
cg14755717	0	0.973000019788742	0.928000003099442	0.954999983310699	0.977999985218048	0.931500017642975
cg25600606	0.99099999666214	0.982999980449677	0.986000001430511	0.974999994039536	0.013000000268221	0.98199999332428
cg03246353	0.944000005722046	0.97749999165535	0.985000014305115	0.146999999880791	0.046000000089407	0.911500006914139
cg13247398	0.039000000804663	0.357999995350838	0.790499985218048	0	0	0.078000001609325
cg06779241	0.961000025272369	0.687000006437302	0.927499979734421	0.997000008821487	0.952000021934509	0.935000002384186
cg02106174	0	0.917499989271164	0.931000024080276	0.031499999575317	0.275999993085861	0.696000009775162
cg15295917	0.968999981880188	0.877000004053116	0.443500012159348	0.952500015497208	0.958000004291534	0.632500022649765
cg12062497	0.014000000432134	0.971000015735626	0.95550000667572	0.934000015258789	0.884999990463257	0.916000008583069
cg19146924	0.021999999880791	0.025499999523163	0.25	0.025999999605119	0.020999999716878	0.12949999794364
cg11067179	0.870000004768372	0.932000011205673	0.438999995589256	0.953500002622604	0.949000000953674	0.927500009536743
cg04985318	0	0.984000027179718	0.967000007629395	0.970500022172928	0.97299998998642	0.974500000476837
cg00464927	0	0.962500005960464	0.963499993085861	0.885000020265579	0.936999976634979	0.952500015497208
cg07693671	0.896000027656555	0.75450000166893	0.354000002145767	0.877499997615814	0.884999990463257	0.448499992489815
cg25306006	0	0.900999993085861	0.815499991178513	0.007499999832362	0	0.078000003471971
cg19453665	0.958000004291534	0.90599998831749	0.230499997735023	0.946000009775162	0.899999976158142	0.376000002026558
cg19260718	0	0.960500001907349	0.95550000667572	0.958999991416931	0.971000015735626	0.958999991416931
cg20533957	0.966000020503998	0.965499997138977	0.958999991416931	0.387000009417534	0	0.953000009059906
cg18023065	0.967000007629395	0.975500017404556	0.97749999165535	0.24100000411272	0	0.92849999666214
cg10283505	0.971000015735626	0.97800001502037	0.984499990940094	0.114499997347593	0.019999999552965	0.891000002622604
cg04372535	0.943000018596649	0.967500001192093	0.961500018835068	0.956499993801117	0.871999979019165	0.177000008523464
cg12614244	0.961000025272369	0.962999999523163	0.934000015258789	0.930500000715256	0.884999990463257	0.170500006526709
cg07276007	0.986999988555908	0.97299998998642	0.972000002861023	0.966500014066696	0.971000015735626	0.150500003248453
cg09219566	0.971000015735626	0.97299998998642	0.980500012636185	0.919999986886978	0.174999997019768	0.965499997138977
cg04615571	0.970000028610229	0.973999977111816	0.950999975204468	0.018999999389052	0	0.855499982833862
cg14506192	0.96399998664856	0.504000008106232	0.035000001080334	0.977500021457672	0.971000015735626	0.008500000461936
cg14094409	0.975000023841858	0.427499994635582	0.046000000089407	0.956000000238419	0.970000028610229	0.015000000596046
cg08622923	0.944000005722046	0.334000006318092	0.01799999922514	0.942499995231628	0.91100001335144	0
cg11804414	0.940999984741211	0.268500000238419	0.015500000212342	0.958999991416931	0.896000027656555	0.01549999974668
cg13587802	0.972000002861023	0.875499993562698	0.254000000655651	0.949999988079071	0.980000019073486	0.073000000789762
cg16396540	0.035000000149012	0.966500014066696	0.972499996423721	0.974999994039536	0.971000015735626	0.943499982357025
cg07721499	0.973999977111816	0.962999999523163	0.988999992609024	0.016499999910593	0	0.967500001192093
cg00169184	0.973999977111816	0.973000019788742	0.960499972105026	0.966500014066696	0.836000025272369	0.11849999986589
cg05253716	0.981000006198883	0.978499978780746	0.949999988079071	0.979999989271164	0.980000019073486	0.16949999704957
cg21616243	0.957000017166138	0.962999999523163	0.962999999523163	0.95949998497963	0.976999998092651	0.31700000166893
cg17527683	0	0.993000000715256	0.985500007867813	0.962999999523163	0.966000020503998	0.965000003576279
cg09723773	0.046000000089407	0.966000020503998	0.96849998831749	0.952500015497208	0.962999999523163	0.969500005245209
cg05193189	0.976999998092651	0.97299998998642	0.972499996423721	0.550500005483627	0.010999999940395	0.733999997377396
cg26759440	0.971000015735626	0.967000007629395	0.945499986410141	0.984999984502792	0.973999977111816	0.313000001013279
cg20077668	0.984000027179718	0.972499996423721	0.973000019788742	0.945499986410141	0.041000001132488	0.969999998807907
cg04628648	0.970000028610229	0.965999990701675	0.97299998998642	0.0625	0.006000000052154	0.904000014066696
cg05176232	0.980000019073486	0.65149998664856	0.912000000476837	0.967999994754791	0.970000028610229	0.957500010728836
cg15013003	0.944000005722046	0.550999999046326	0.791000008583069	0.943500012159348	0.945999979972839	0.933999985456467
cg26795340	0	0.972499996423721	0.974999994039536	0.949000000953674	0.972000002861023	0.974500000476837
cg06739462	0.973999977111816	0.436499997973442	0.886000007390976	0.979000002145767	0.97299998998642	0.992000013589859
cg27305893	0.944000005722046	0.938000023365021	0.935999989509583	0.911499977111816	0	0.967500001192093
cg14233313	0	0.95550000667572	0.914000004529953	0.960500001907349	0.940999984741211	0.893500000238419
cg05044173	0.927999973297119	0.180000001564622	0.877499997615814	0.872500002384186	0.885999977588654	0.853500008583069
cg10157862	0.967999994754791	0.960500001907349	0.960500001907349	0.08049999922514	0	0.965499997138977
cg05217986	0	0.920500010251999	0.966500014066696	0.009000000078231	0	0.762499988079071
cg02371766	0	0.980499982833862	0.962999999523163	0.880500018596649	0.986000001430511	0.926499992609024
cg07198360	0.052999999374151	0.027999999001622	0.018000000156462	0.96399998664856	0.962000012397766	0.782000005245209
cg15208672	0.940999984741211	0.844999998807907	0.443000003695488	0.940499991178513	0.953000009059906	0.470500007271767
cg07804973	0.982999980449677	0.988499999046326	0.983999997377396	0.936500012874603	0.101000003516674	0.98199999332428
cg09088496	0.940999984741211	0	0	0.958499997854233	0.964999973773956	0.026999999769032
cg09271065	1	0.990000009536743	0.970499992370605	0.948500007390976	0.958000004291534	0.642999976873398
cg19694703	0.864000022411346	0.567499995231628	0.906499981880188	0.912000000476837	0.907000005245209	0.960500001907349
cg23173175	0.958000004291534	0.976500004529953	0.971499979496002	0.026500000618398	0.030999999493361	0.948999971151352
cg13313251	0	0.909000009298325	0.962000012397766	0.007000000216067	0	0.822500020265579
cg08543630	0.966000020503998	0.634999990463257	0.916999995708466	0.939500004053116	0.950999975204468	0.906499981880188
cg18607411	0.958000004291534	0.595500022172928	0.935000002384186	0.962999999523163	0.953000009059906	0.648499995470047
cg14813670	0.949000000953674	0.441999986767769	0.804000020027161	0.952999979257584	0.958000004291534	0.914000004529953
cg08253808	0.962000012397766	0.974500000476837	0.972499996423721	0.775499999523163	0	0.954499989748001
cg05398700	0.970000028610229	0.966499984264374	0.976000010967255	0.881999999284744	0	0.976999998092651
cg12511021	0.985000014305115	0.977500021457672	0.981000006198883	0.858000010251999	0.027000000700355	0.992500007152557
cg13619891	0.890999972820282	0.012000000104308	0.03999999910593	0.939000010490417	0.929000020027161	0.799999982118607
cg08372346	0.939000010490417	0.568999975919724	0.815499991178513	0.394500002264977	0.885999977588654	0.875999987125397
cg00445790	0.949999988079071	0.576999992132187	0.851000010967255	0.938000023365021	0.967000007629395	0.859499990940094
cg16235995	0.922999978065491	0.743000000715256	0.173000000417233	0.920500010251999	0.917999982833862	0.58500000834465
cg27547947	0.894999980926514	0.860500007867813	0.195000000298023	0.914000004529953	0.919000029563904	0.724999994039536
cg11859419	0	0.972000002861023	0.984999984502792	0.514500021934509	0.957000017166138	0.976500004529953
cg18148870	0.958000004291534	0.96399998664856	0.972499996423721	0.144999995827675	0	0.836500018835068
cg02597143	0	0.961500018835068	0.975500017404556	0.967000007629395	0.968999981880188	0.96450001001358
cg03505866	0.625	0.364500001072884	0.849500000476837	0.886500000953674	0.921000003814697	0.864499986171722
cg15935770	0	0.929500013589859	0.970999985933304	0	0	0.881000012159348
cg03135975	0.985000014305115	0.995000004768372	0.981499999761581	0.091000001877546	0.980000019073486	0.930999994277954
cg09320888	0.972000002861023	0.934499979019165	0.97299998998642	0.969999998807907	0.967000007629395	0.365000009536743
cg17500342	0.971000015735626	0.979000002145767	0.979999989271164	0.856000006198883	0.086999997496605	0.962500005960464
cg16464494	0.977999985218048	1	0.984499990940094	0.025999999605119	0	0.95100000500679
cg11065972	0.231000006198883	0.770999997854233	0.009999999776483	0.061000000685453	0.068000003695488	0
cg19011001	0.967000007629395	0.980500012636185	0.958499997854233	0.043999999761581	0	0.809500008821487
cg23719798	0.105999998748302	0.973499983549118	0.96450001001358	0.961500018835068	0.952000021934509	0.968500018119812
cg07015803	0.958000004291534	0.010499999858439	0.040999999269843	0.914000004529953	0.933000028133392	0.83050000667572
cg15772260	0.910000026226044	0	0	0.840500026941299	0.920000016689301	0
cg01183860	0.952000021934509	0.982500016689301	0.91499999165535	0.98199999332428	0.962000012397766	0.237999990582466
cg23675523	0.926999986171722	0.931500017642975	0.69200000166893	0.899500012397766	0.935000002384186	0.926500022411346
cg13085627	0.978999972343445	0.96450001001358	0.956000000238419	0.872000008821487	0.129999995231628	0.939500004053116
cg21275838	0.933000028133392	0.974500000476837	0.95949998497963	0.93299999833107	0.958999991416931	0.135500003583729
cg27627493	0.028000000864267	0.943000018596649	0.949499994516373	0.972499996423721	0.967999994754791	0.96399998664856
cg04314107	0.959999978542328	0.988499999046326	0.972499996423721	0.029500000178814	0	0.949500024318695
cg19869369	0.955999970436096	0.645000010728836	0.910500019788742	0.922999978065491	0.944999992847443	0.94200000166893
cg02933882	0.980000019073486	0.975500017404556	0.974500000476837	0.757999986410141	0.029999999329448	0.971500009298325
cg01132602	0.970000028610229	0.981000006198883	0.967999994754791	0.84799998998642	0.210999995470047	0.879499971866608
cg04179951	0.939000010490417	0.975499987602234	0.942999988794327	0.924499988555908	0.032999999821186	0.937000006437302
cg05706373	0.958999991416931	0.98649999499321	0.923500001430511	0.930999994277954	0.876999974250793	0.291500002145767
cg23536830	0.973999977111816	0.609499990940094	0.933499991893768	0.947499990463257	0.925000011920929	0.943500012159348
cg23054181	0.976000010967255	0.97299998998642	0.963499993085861	0.019499999471009	0	0.694000005722046
cg03291837	0.032999999821186	0.988000005483627	0.97299998998642	0.028000000864267	0.883000016212463	0.990000009536743
cg09519972	0	0.931499987840652	0.960500001907349	0.880500018596649	0.851999998092651	0.981499999761581
cg09608814	0.962000012397766	0.97800001502037	0.976000010967255	0.80799999833107	0	0.965000003576279
cg22033073	0.973999977111816	0.585500001907349	0.976000010967255	0.956000000238419	0.985000014305115	0.981000006198883
cg06037603	0.966000020503998	0.961499989032745	0.894499987363815	0.97350001335144	0.958999991416931	0.110999997705221
cg13229648	0.938000023365021	0.975000023841858	0.933500021696091	0.840499997138977	0.013000000268221	0.923500001430511
cg16645423	0.446000009775162	0.687000006437302	0.121999997645617	0.699999988079071	0.666999995708466	0.057500001043081
cg05529890	0.957000017166138	0	0.00650000013411	0.91100001335144	0.926999986171722	0.245000004768372
cg08376705	0.931999981403351	0.965499997138977	0.932499974966049	0.939000010490417	0.017000000923872	0.948500007390976
cg16412914	0.957000017166138	0.95550000667572	0.940500020980835	0.979999989271164	0.957000017166138	0.301499992609024
cg04058177	0	0.944499999284744	0.945499986410141	0.971499979496002	0.967000007629395	1
cg16733447	0.933000028133392	0.94200000166893	0.907999992370605	0.795999974012375	0	0.929000020027161
cg27191184	0.97299998998642	0.979499995708466	0.92849999666214	0.975000023841858	0.971000015735626	0.099999997764826
cg06352352	0.973999977111816	0.971000015735626	0.968000024557114	0.811000019311905	0.104000002145767	0.969500005245209
cg08259137	0.97299998998642	0.96000000834465	0.747000008821487	0.953000009059906	0.981000006198883	0.942499995231628
cg06575692	0.953000009059906	0.641499996185303	0.208999998867512	0.477999985218048	0.351000010967255	0.021500000730157
cg22258836	0	0.951499998569489	0.96000000834465	0.016499999910593	0.063000001013279	0.083499997854233
cg26126272	0.964999973773956	0.952999979257584	0.97299998998642	0.016499999910593	0	0.969500005245209
cg07298177	0.981000006198883	0.976999998092651	0.968999981880188	0.05599999986589	0	0.961999982595444
cg16567823	0.955999970436096	0.96849998831749	0.967999994754791	0.902500003576279	0	0.942500025033951
cg08087060	0.943000018596649	0.920500010251999	0.242000006139278	0.820999979972839	0.518999993801117	0.013000000268221
cg02331262	0.950999975204468	0.970499992370605	0.948000013828278	0.89300000667572	0.833000004291534	0.310999996960163
cg03743205	0	0.020500000566244	0.031000000424683	0.016499999910593	0.00899999961257	0.319000005722046
cg16802439	0.955999970436096	0.979500025510788	0.976999998092651	0.765499979257584	0.035999998450279	0.965000003576279
cg26946905	0.029999999329448	0.969500005245209	0.977999985218048	0.983000010251999	0.978999972343445	0.982499986886978
cg02582213	0.028999999165535	0.959500014781952	0.976500004529953	0.980499982833862	0.966000020503998	0.969500005245209
cg02226192	0.966000020503998	0.970999985933304	0.970499992370605	0.388999998569489	0	0.960500001907349
cg08833031	0.970000028610229	0.956000000238419	0.971000015735626	0.77199998497963	0.068000003695488	0.96000000834465
cg15408750	0.976999998092651	0.97749999165535	0.97299998998642	0.032999999821186	0.0489999987185	0.954500019550323
cg08921637	0.013000000268221	0.960500001907349	0.916000008583069	0.017500000074506	0	0.618999987840652
cg15827606	0	0.950000017881393	0.951499998569489	0.918999999761581	0.966000020503998	0.949000000953674
cg01148975	0.059000000357628	0.978499978780746	0.97350001335144	0.970500022172928	0.924000024795532	0.968000024557114
cg13625458	0	0.979000002145767	0.976999998092651	0.016999999526888	0	0.881999999284744
cg08154963	0.967000007629395	0.976000010967255	0.96900001168251	0.913499981164932	0	0.96450001001358
cg02647842	0.975000023841858	0.975499987602234	0.985500007867813	0.061500001698732	0.966000020503998	0.943000018596649
cg02380585	0	0.98199999332428	0.962999999523163	0.030499999411404	0	0.061000000685453
cg11583319	0.930999994277954	0.968999981880188	0.899499982595444	0.867000013589859	0.850000023841858	0.226000003516674
cg07582886	0	0.95550000667572	0.956499993801117	0.982500016689301	0.954999983310699	0.957000017166138
cg13917614	0.950999975204468	0.986000001430511	0.916000008583069	0.967000007629395	1	0.119000002741814
cg00277591	0.945999979972839	0.015500000678003	0.004499999806285	0.902999997138977	0.897000014781952	0.082000001333654
cg13468144	0.977999985218048	0.926499992609024	0.953000009059906	0.979999989271164	0	0.929000020027161
cg27377279	0.012000000104308	0.979999989271164	0.981499999761581	0.025500000454485	0.85699999332428	1
cg00320269	0.953999996185303	0.951999992132187	0.968500018119812	0.038499999791384	0	0.889999985694885
cg15574823	0.971000015735626	0.977500021457672	0.967000007629395	0.107499998062849	0.016000000759959	0.931499987840652
cg07281649	0.985000014305115	0.971500009298325	0.988999992609024	0.968500018119812	0.041000001132488	0.945500016212463
cg03884100	0.98199999332428	0.979499995708466	0.962999999523163	0.896499991416931	0	0.953999996185303
cg06810730	0	0.657999992370605	0.21900000423193	0.932500004768372	0.922999978065491	0.167999997735023
cg15186355	0.984000027179718	0.982999980449677	0.979499995708466	0.027499999850988	0	1
cg06819277	0.976999998092651	0.973000019788742	0.982999980449677	0.036000000312924	0	0.952999979257584
cg01411400	0.982999980449677	0.962000012397766	0.971500009298325	0.074500001966953	0.028000000864267	0.969500005245209
cg07763662	0.980000019073486	0.973999977111816	0.97350001335144	0.065999999642372	0.052999999374151	0.960500001907349
cg16808922	0.954999983310699	0.958999991416931	0.949499994516373	0.068999998271465	0.024000000208616	0.94200000166893
cg20688738	0.944000005722046	0.975500017404556	0.935000002384186	0.00650000013411	0	0.108499996364117
cg02045804	0.034000001847744	0.965499997138977	0.919999986886978	0.966000020503998	0.954999983310699	0.958499997854233
cg17332306	0.136000007390976	0.154999997466803	0.703500002622604	0.012500000186265	0	0.123500004410744
cg11769224	0.89300000667572	0.465999990701675	0.826999992132187	0.941500008106232	0.897000014781952	0.779499977827072
cg26783127	0.936999976634979	0.960500001907349	0.96399998664856	0.063499998301268	0	0.930999994277954
cg26250129	1	0.979000002145767	0.971000015735626	0.962999999523163	0.108000002801418	0.96849998831749
cg09696715	0	0.913500010967255	0.921499997377396	0.004999999888241	0.952000021934509	0.858999997377396
cg03388043	0.962999999523163	0.018500000238419	0.042000001296401	0.944000005722046	0.957000017166138	0.724000006914139
cg10505658	0.902999997138977	0.018999999389052	0.035499999299645	0.946999996900558	0.912000000476837	0.657000005245209
cg18517055	0.944999992847443	0.967999994754791	0.977999985218048	0.0625	0	0.983500003814697
cg17169982	0.966000020503998	0.975999981164932	0.852500021457672	0.963499993085861	0.978999972343445	0.183499999344349
cg22498365	0	0.953500002622604	0.975499987602234	0.953500002622604	0.962000012397766	0.974000006914139
cg24777505	0.026000000536442	0.970500022172928	0.943500012159348	0.990500003099442	0.947000026702881	0.966500014066696
cg07409471	0.984000027179718	0.956999987363815	0.954499989748001	0.92849999666214	0.050999999046326	0.926000028848648
cg11537298	0.912999987602234	0.724000006914139	0.1875	0.859000027179718	0.773999989032745	0.265999995172024
cg00409104	0	0.953999996185303	0.963500022888184	0.017999999690801	0	0.962999999523163
cg10073690	0.96399998664856	0.956999987363815	0.954999983310699	0.977500021457672	0.962000012397766	0.324000000953674
cg11173571	0.97299998998642	0.962999999523163	0.942499995231628	0.956499993801117	1	0.078000001609325
cg16681873	0.862999975681305	0.650000005960464	0.124499998986721	0.914000004529953	0.91100001335144	0.789499998092651
cg08301743	0.957000017166138	1	0.981499999761581	0.032000000588596	0	1
cg06578434	0.957000017166138	0.96450001001358	0.95550000667572	0.031999999657273	0	0.976999998092651
cg10133935	0.986000001430511	0.969999998807907	0.974500000476837	0.966000020503998	0.101999998092651	0.97749999165535
cg02668248	0	0	0	0.877999991178513	0.90200001001358	0
cg11939550	0	0.979000002145767	0.955000013113022	0.820000022649765	0.773000001907349	0.96000000834465
cg19232326	0.931999981403351	0.956999987363815	0.945000022649765	0.017500000074506	0	0.988499999046326
cg05251703	0.952000021934509	0.96849998831749	0.864499986171722	0.963499993085861	0.944999992847443	0.043499998748303
cg08530578	0.935000002384186	0.985500007867813	0.966000020503998	0.994500011205673	0.971000015735626	0.066000001505017
cg03597940	0.972000002861023	0.618000000715256	0.95949998497963	0.96900001168251	0.967000007629395	0.97749999165535
cg05968578	0.935999989509583	0.530499994754791	0.851500004529953	0.943499982357025	0.953000009059906	0.925500005483627
cg00429622	0.97299998998642	0.978500008583069	0.972499996423721	0.06700000166893	0	0.939500004053116
cg25092712	0	0.969999998807907	0.971000015735626	0.137000001966953	0.922999978065491	0.89750000834465
cg12823039	0.973999977111816	0.97800001502037	0.940499991178513	0.933500021696091	0.097000002861023	0.900000005960464
cg26559681	0.01799999922514	0.97800001502037	0.977500021457672	0.927499979734421	0.939000010490417	0.900999993085861
cg22521333	0.982999980449677	0.976500004529953	0.96900001168251	0.984999984502792	0.985000014305115	0.460500001907349
cg14863672	0.958000004291534	0.95550000667572	0.919000029563904	0.906000018119812	0	0.875
cg13439994	0.954999983310699	0.475999996066093	0.884999990463257	0.932000011205673	0.948000013828278	0.949000000953674
cg26524477	0.97299998998642	0.953000009059906	0.979499995708466	0.120999995619059	0.833000004291534	0.941499978303909
cg12117703	0.97299998998642	0.97800001502037	0.942499995231628	0.963499993085861	0.953999996185303	0.49049998819828
cg01530292	0.944999992847443	0.944999992847443	0.964000016450882	0.884999990463257	0	0.89750000834465
cg21603144	0.131999999284744	0.52250000834465	0.829499989748001	0.006000000052154	0	0.460500001907349
cg26914256	0.943000018596649	0.02350000012666	0.035999999381602	0.94650000333786	0.978999972343445	0.629999995231628
cg27646850	0.949000000953674	0.971500009298325	0.943999975919724	0.741499990224838	0.017000000923872	0.905499994754791
cg06747770	0.977999985218048	0.975000023841858	0.987000018358231	0.960500001907349	0.984000027179718	0.378499999642372
cg07123511	0.776000022888184	0.156499996781349	0.873500019311905	0.923000007867813	0.924000024795532	0.862000018358231
cg01154505	0.818000018596649	0.146000005304813	0.87950000166893	0.947999984025955	0.975000023841858	0.913500010967255
cg24011073	0.971000015735626	0.974000006914139	0.940500020980835	0.188499994575977	0.068999998271465	0.059999998658896
cg00462849	0.959999978542328	0.960500001907349	0.937000006437302	0.942500025033951	0.943000018596649	0.275999993085861
cg16460111	0.913999974727631	0.70550000667572	0.307000011205673	0.932000011205673	0.938000023365021	0.772000014781952
cg11773391	0	0.97350001335144	0.95100000500679	0.966500014066696	0.973999977111816	0.969500005245209
cg23370196	0	0.953000009059906	0.940999984741211	0.985499978065491	0.970000028610229	0.938499987125397
cg03559700	0.904999971389771	0.965000003576279	0.928999990224838	0.98199999332428	0.972000002861023	0.084000000730157
cg11328284	0.981000006198883	0.982500016689301	0.982999980449677	0.951999992132187	0.026000000536442	0.962999999523163
cg26101890	0.977999985218048	0.979499995708466	0.966500014066696	0.972000002861023	0.967999994754791	0.490500003099442
cg03584886	0.957000017166138	0.981000006198883	0.944499999284744	0.969500005245209	0.98199999332428	0.339000001549721
cg17207690	0.975000023841858	0.967000007629395	0.90650001168251	0.945000022649765	0.950999975204468	0.065499999560416
cg01616956	0.987999975681305	0.97749999165535	0.917500019073486	0.967000007629395	0.957000017166138	0.074500001035631
cg22069247	0.954999983310699	0.974999994039536	0.907499998807907	0.939500004053116	0.906000018119812	0.084000000730157
cg10263304	0.962000012397766	0.963499993085861	0.925500005483627	0.967999994754791	0.962999999523163	0.405499994754791
cg09385401	0.035000000149012	0.059500001370907	0.302499994635582	0	0	0.80349999666214
cg09273030	0.957000017166138	0.967999994754791	0.923500001430511	0.944499999284744	0.957000017166138	0.407000005245209
cg12246203	0.962000012397766	0.974500000476837	0.951499998569489	0.957000017166138	0.935999989509583	0.596500009298325
cg10480329	0.955999970436096	0.976499974727631	0.969999998807907	0.062000000849366	0.903999984264374	0.966500014066696
cg22038931	0.961000025272369	0.961500018835068	0.962000012397766	0.619499981403351	0	0.970999985933304
cg13652008	0.97299998998642	0.983999997377396	0.956499993801117	0.833499997854233	0.009999999776483	0.948500007390976
cg19597178	0.029999999329448	0.943999975919724	0.954499989748001	0.975000023841858	0.962000012397766	0.92849999666214
cg20888499	0.967999994754791	0.951499998569489	0.849999994039536	0.978499978780746	0.970000028610229	0.079500000923872
cg02109585	1	1	1	0.021500000730157	0	0.833499997854233
cg17422574	0.958999991416931	0.976999998092651	0.96900001168251	0.109000004827976	0	0.920500010251999
cg17509489	0	0.976999998092651	0.943499982357025	0.014000000432134	0	0.366999998688698
cg03096698	0.984000027179718	0.986500024795532	0.937999993562698	0.980500012636185	0.976999998092651	0.465500012040138
cg14209922	0.957000017166138	0.971500009298325	1	0.038499999791384	0	0.98199999332428
cg17010895	1	0.987500011920929	0.980499982833862	0.733500003814697	0.135000005364418	0.956000000238419
cg27586626	0.976000010967255	0.971000015735626	0.983999997377396	0.052999999374151	0	0.970499992370605
cg07249152	0.016000000759959	0.936500012874603	0.923500001430511	0.00400000018999	0	0.601500004529953
cg06773230	0.967999994754791	0.975500017404556	0.967000007629395	0.956499993801117	0.962999999523163	0.131999999284744
cg18857618	0.843999981880188	0.88850000500679	0.067999999970198	0.921000003814697	0.929000020027161	0.887000024318695
cg04329870	0.947000026702881	0.94650000333786	0.050000000745058	0.914499998092651	0.961000025272369	0.921499997377396
cg00809787	0.021999999880791	0.950500011444092	0.944000005722046	0.967999994754791	0.971000015735626	0.925999999046326
cg10067737	0.219999998807907	0.976999998092651	0.982999980449677	0.972499996423721	0.98199999332428	0.990000009536743
cg25739938	0.971000015735626	0.984499990940094	0.974999994039536	0.938500016927719	0	0.953999996185303
cg06993524	0.017000000923872	0.972000002861023	0.949000000953674	0.961499989032745	0.958000004291534	0.922000020742416
cg06449334	0.243000000715256	0.684000015258789	0.092000000178814	0.126000002026558	0.076999999582768	0
cg24878536	0.972000002861023	0.986000001430511	0.960500001907349	0.028500000946224	0	0.97350001335144
cg03128303	0.967999994754791	0.980499982833862	0.994500011205673	0.198499999940395	0	0.960500001907349
cg13184651	1	0.991499990224838	0.98199999332428	0.077999997884035	0.016000000759959	0.977999985218048
cg17385482	0	0.935000002384186	0.938000023365021	0.935499995946884	0.913999974727631	0.818000018596649
cg06881579	0.0489999987185	0.976999998092651	0.980500012636185	0.967500001192093	0.975000023841858	0.925500005483627
cg14045830	0.985000014305115	0.370000004768372	0.72749999165535	0.97299998998642	0.96399998664856	0.898999989032745
cg06125903	0.014999999664724	0.96900001168251	0.976500004529953	0.025999999605119	0.513999998569489	0.949999988079071
cg18563860	0.010999999940395	0.958000004291534	0.946000009775162	0.024999999441207	0.580999970436096	0.912000000476837
cg21341487	0.922999978065491	0.956499993801117	0.947499990463257	0.396999999880791	0	0.937999993562698
cg26669602	0.952000021934509	0.963499993085861	0.969999998807907	0.038999998942018	0	0.939999997615814
cg08888322	0	0.982000023126602	0.944000005722046	0.993499994277954	0.957000017166138	0.948500007390976
cg11925568	0.958999991416931	0.937000006437302	0.97299998998642	0.016000000294298	0	0.939000010490417
cg03801286	0.973999977111816	0.965999990701675	0.963499993085861	0.024500000290573	0	0.949499994516373
cg03042032	0.955999970436096	0.976999998092651	0.958999991416931	0.958499997854233	0.219999998807907	0.978500008583069
cg02925581	0.030999999493361	0.979000002145767	0.958999991416931	0.967000007629395	0.980000019073486	0.96399998664856
cg09354050	0.973999977111816	0	0	0.939500004053116	0.958000004291534	0.130500003695488
cg13242092	0.853999972343445	0.430500000715256	0.835500001907349	0.748499989509583	0.694999992847443	0.578500002622604
cg26884033	0.976000010967255	0.974500000476837	0.973499983549118	0.900499999523163	0.104999996721745	0.966999977827072
cg22217449	0.957000017166138	0.808999985456467	0.293500006198883	0.969500005245209	0.976000010967255	0.14750000461936
cg05595469	1	0.850499987602234	0.276500001549721	0.974500000476837	0.958000004291534	0.211000010371208
cg14337149	0	0.960500001907349	0.974999994039536	0.952999979257584	0.976000010967255	0.967500001192093
cg15242630	0.013000000268221	0.956499993801117	0.933500021696091	0.911500006914139	0.903999984264374	0.89300000667572
cg23821920	0.977999985218048	0.719999998807907	0.260499991476536	0.964499980211258	0.966000020503998	0.650000005960464
cg07238065	0.933000028133392	0.063000001013279	0.014000000432134	0.947999984025955	0.972000002861023	0.004499999806285
cg21735461	0.86599999666214	0.687000006437302	0.02350000012666	0.71849998831749	0.592999994754791	0
cg02430840	0.907999992370605	0.790000021457672	0.034500000998378	0.886999994516373	0.769999980926514	0
cg23031705	0.968999981880188	0.974000006914139	0.958999991416931	0.161499999463558	0.938000023365021	0.96399998664856
cg19442004	0.982999980449677	0.982000023126602	0.962999999523163	0.28999999165535	0.020999999716878	0.943500012159348
cg25199876	0.986000001430511	0.979499995708466	0.95100000500679	0.024500000290573	0.018999999389052	0.981000006198883
cg12092786	0	0.979499995708466	0.975499987602234	0.983000010251999	0.973999977111816	0.985500007867813
cg04100967	0	0.941000014543533	0.925999999046326	0.96000000834465	0.964999973773956	0.957499980926514
cg24886006	0.977999985218048	0.981499999761581	0.971500009298325	0.013500000350177	0	1
cg15876825	0.966000020503998	0.973000019788742	0.949499994516373	0.968500018119812	0.957000017166138	0.129999998956919
cg21792134	0.970000028610229	0.982000023126602	0.962500005960464	0.902999997138977	0.081000000238419	0.936500012874603
cg03635646	0.019999999552965	0.966000020503998	0.945499986410141	0.940999984741211	0.934000015258789	0.992000013589859
cg10237171	0.973999977111816	0.950000017881393	0.946000009775162	0.011500000022352	0	0.949000000953674
cg10745620	0.972000002861023	0.97299998998642	0.923000007867813	0.91550001502037	0.883000016212463	0.094499997794628
cg26692003	0.024000000208616	0.993999987840652	0.957500010728836	0.965999990701675	0.984000027179718	0.993999987840652
cg09543427	0.219999998807907	0.382500007748604	0.708999991416931	0.175000004470348	0.187000006437302	0.135000001639128
cg19392656	0.090999998152256	0.234999999403954	0.473000004887581	0.036000000312924	0.032000001519918	0.068000003695488
cg21761184	0.871999979019165	0.283500000834465	0.67849999666214	0.889999985694885	0.801999986171722	0.916500002145767
cg06671928	0.955999970436096	0.961499989032745	0.985500007867813	0.024000000208616	0.016000000759959	0.925999999046326
cg26908895	0.034000001847744	0.952999979257584	0.969500005245209	0.968500018119812	0.973999977111816	0.987500011920929
cg02023149	0.952000021934509	0.972499996423721	0.969500005245209	0.712999999523163	0	0.984499990940094
cg06809364	0.962999999523163	0.580000013113022	0.9375	1	0.97299998998642	0.961499989032745
cg03857198	0.984000027179718	1	0.974500000476837	0.008500000461936	0	0.934500008821487
cg15819435	0	0.938999980688095	0.958999991416931	0.861999988555908	0.978999972343445	0.990000009536743
cg10539191	0.967000007629395	0.945500016212463	0.949000000953674	0.971500009298325	0.967999994754791	0.270999997854233
cg11363726	0	0.979499995708466	0.981499999761581	0.946000009775162	0.949999988079071	1
cg02335176	0.981000006198883	0.959999978542328	0.981499999761581	0.03800000064075	0	0.931000024080276
cg23819411	0.985000014305115	0.983999997377396	0.967999994754791	0.789499998092651	0	0.965000003576279
cg12529561	0.957000017166138	0.983500003814697	0.941000014543533	0.043499998748303	0	0.962999999523163
cg17965495	0.034000001847744	0.961500018835068	0.959999978542328	0.928500026464462	0.957000017166138	0.956499993801117
cg04855678	0.958999991416931	0.984500020742416	0.975500017404556	0.502500012516975	0	0.84349998831749
cg25771026	0.986000001430511	0.970499992370605	0.984499990940094	0.00650000013411	0	0.974000006914139
cg06690535	0.989000022411346	0.980500012636185	0.988000005483627	0.01450000051409	0	0.950500011444092
cg02244028	0.938000023365021	0.958499997854233	0.949500024318695	0.093499999493361	0.916999995708466	0.940499991178513
cg22928365	0	0.964499980211258	0.967500001192093	0.960999995470047	0.944999992847443	0.799500018358231
cg00078782	0.975000023841858	0.985500007867813	0.954500019550323	0.062000002712011	0.016000000759959	0.929500013589859
cg10527635	0.966000020503998	0.949000000953674	0.70100000500679	0.969500005245209	0.962000012397766	0.320500001311302
cg18265046	1	0.981000006198883	0.986999988555908	0.95550000667572	0	0.983500003814697
cg00996789	0.986000001430511	0.967000007629395	0.944999992847443	0.148999996483326	0.957000017166138	0.96399998664856
cg13643186	0.973999977111816	0.97800001502037	0.982999980449677	0.175999999046326	0	0.969999998807907
cg11014468	0.984000027179718	0.95949998497963	0.982499986886978	0.994500011205673	0.026000000536442	0.988999992609024
cg15206243	0.949000000953674	0.023000000044704	0.009999999776483	0.953999996185303	0.936999976634979	0.320999994874001
cg17781418	1	0.972499996423721	0.983500003814697	0.950500011444092	0.043000001460314	0.991499990224838
cg03562940	0.976999998092651	0.956000000238419	0.972000002861023	0.122500002384186	0	0.936500012874603
cg01581561	0.024000000208616	0.960500001907349	0.931500017642975	0.970499992370605	0.982999980449677	0.963499993085861
cg14006800	0.796000003814697	0.268500000238419	0.735500007867813	0.907999992370605	0.89300000667572	0.833999991416931
cg23971987	0.957000017166138	0.530000001192093	0.932500004768372	0.962500005960464	0.968999981880188	0.974000006914139
cg04703765	0.96399998664856	0.983500003814697	0.951499998569489	0.974500000476837	0.957000017166138	0.293000005185604
cg12912920	0.957000017166138	0.954500019550323	0.889999985694885	0.871500015258789	0.882000029087067	0.078000001609325
cg08132711	0.884999990463257	0.694999992847443	0.329500004649162	0.909500002861023	0.890999972820282	0.192499995231628
cg00762029	0	0.986000001430511	0.968999981880188	0.970999985933304	0.976000010967255	0.965499997138977
cg04468621	0.980000019073486	0.936500012874603	0.989499986171722	0.017999999690801	0	0.966000020503998
cg09144083	0.966000020503998	0.984499990940094	0.979000002145767	0.01799999922514	0	0.959500014781952
cg08017518	0	0.981000006198883	0.967999994754791	0.982000023126602	0.96399998664856	0.877000004053116
cg14457806	0.966000020503998	1	0.980500012636185	0.021500000730157	0	0.956000000238419
cg18857340	0.99099999666214	0.973000019788742	0.963500022888184	0.983999997377396	0.980000019073486	0.24100000411272
cg08748811	0	0.954500019550323	0.982499986886978	0.018000000156462	0	1
cg03429763	0.962999999523163	0.962500005960464	0.980500012636185	0.010999999940395	0	0.946999996900558
cg17748306	0.967999994754791	0.938500016927719	0.938500016927719	0.014499999582768	0	0.868499994277954
cg16246240	0.850000023841858	0.895999997854233	0.331500008702278	0.82150000333786	0.922999978065491	0.66049998998642
cg22422251	0.930999994277954	0.966000020503998	0.879999995231628	0.943499982357025	0.912000000476837	0.219500005245209
cg23516848	0	0.966999977827072	0.961500018835068	0.957500010728836	0.97299998998642	0.95949998497963
cg10769442	0.968999981880188	0.972499996423721	0.974999994039536	0.012000000104308	0	0.974000006914139
cg15985709	0.98199999332428	0.877000004053116	0.342500001192093	0.949999988079071	0.560999989509583	0.814500004053116
cg20413620	0.971000015735626	0.968500018119812	0.960999995470047	0.270999997854233	0.907999992370605	0.95100000500679
cg01649465	0.943000018596649	0.815499991178513	0.40149998664856	0.951499998569489	0.967999994754791	0.849000006914139
cg19970716	0.867999970912933	0	0	0.931499987840652	0.950999975204468	0
cg09884042	0	0.953500002622604	0.910999983549118	0.9375	0.938000023365021	0.944000005722046
cg00778525	0.977999985218048	0.988999992609024	0.967000007629395	0.188999995589256	0	0.937999993562698
cg18694540	0.03999999910593	0.944499999284744	0.946000009775162	0.974500000476837	0.947000026702881	0.95550000667572
cg10405751	0.966000020503998	0.96399998664856	0.976500004529953	0.014000000432134	0	0.988499999046326
cg04201021	0.970000028610229	0.976999998092651	0.956000000238419	0.100000001490116	0	0.972000002861023
cg19619956	0.959999978542328	0.992000013589859	0.983999997377396	0.947499990463257	0.056000001728535	0.987500011920929
cg05141485	0.971000015735626	0.986999988555908	0.958999991416931	0.020499999634922	0	0.950500011444092
cg26873329	0.957000017166138	0.982499986886978	0.982499986886978	0.016000000294298	0	0.982500016689301
cg16649792	0.971000015735626	0.993999987840652	0.966500014066696	0.882500022649765	0.012000000104308	0.960500001907349
cg17963461	0.962000012397766	0.645500004291534	0.887500017881393	0.917999982833862	0.96399998664856	0.965000003576279
cg10388349	0.982999980449677	0.979000002145767	0.921999990940094	0.041000001132488	0	0.962500005960464
cg11019190	0.976999998092651	0.983999997377396	0.954500019550323	0.970500022172928	0.98199999332428	0.555999994277954
cg07925925	0.961000025272369	0.953000009059906	0.94650000333786	0.018999999389052	0	0.947999984025955
cg00449124	0.957000017166138	0.520000010728836	0.871500015258789	0.949000000953674	0.944000005722046	0.841500014066696
cg01276321	0.986000001430511	0.981000006198883	0.979000002145767	0.061999998986721	0	0.982500016689301
cg13915752	0	0.962000012397766	0.979000002145767	0.932000011205673	0.940999984741211	0.916000008583069
cg26760894	0.980000019073486	0.941000014543533	0.956499993801117	0.925500005483627	0.908999979496002	0.295499995350838
cg00801571	0.959999978542328	0.549500018358231	0.819499999284744	0.914499998092651	0.856000006198883	0.931499987840652
cg25790531	0.968999981880188	0.925500005483627	0.944000005722046	0.877000004053116	0.046999998390675	0.90149998664856
cg18146216	0.85699999332428	0.243500001728535	0.690999984741211	0.950500011444092	0.940999984741211	0.97350001335144
cg19987129	0.962999999523163	0.956000000238419	0.957000017166138	0.022499999962747	0	0.935999989509583
cg18798412	0.971000015735626	0.946000009775162	0.987999975681305	0.246500000357628	0	0.974999994039536
cg15777606	0.976999998092651	0.973499983549118	0.95550000667572	0.949999988079071	0.970000028610229	0.477500006556511
cg27481953	0.967000007629395	0.96900001168251	0.959999978542328	0.74549999833107	0	0.967500001192093
cg04089260	0	0.982999980449677	0.962000012397766	0.020000000484288	0.866999983787537	0.928000003099442
cg03835233	0.967000007629395	0.969500005245209	0.962500005960464	0.967000007629395	0.924000024795532	0.301500007510185
cg14775958	0.961000025272369	0.945999979972839	0.940999984741211	0.953000009059906	0.880999982357025	0.216000005602837
cg13663572	0.96399998664856	0.971500009298325	0.912499994039536	0.949999988079071	0.953000009059906	0.160999998450279
cg15158890	0.888999998569489	0.495000004768372	0.87049999833107	0.872500002384186	0.841000020503998	0.759499996900558
cg10217454	0.020999999716878	0.953999996185303	0.966500014066696	0.900000005960464	0.935000002384186	0.936500012874603
cg05353884	0.944000005722046	0.93299999833107	0.925500005483627	0.954499989748001	0.972000002861023	0.297499999403954
cg11960708	0.977999985218048	0.980499982833862	0.968000024557114	0.974000006914139	0.972000002861023	0.474000006914139
cg03034148	0.984000027179718	0.96000000834465	0.969999998807907	0.95550000667572	0.957000017166138	0.243500001728535
cg17656094	0.977999985218048	0.972499996423721	0.979499995708466	0.983500003814697	0.986000001430511	0.403500005602837
cg06526020	0.98199999332428	1	0.941000014543533	0.860499978065491	0.014999999664724	0.97350001335144
cg03779251	0.973999977111816	0.965999990701675	0.965000003576279	0.177999995648861	0	0.642000019550323
cg18017657	0	0.971000015735626	0.951999992132187	0.964000016450882	0.971000015735626	0.916999995708466
cg24169118	1	0.989499986171722	0.96000000834465	0.983000010251999	0.977999985218048	0.240500003099442
cg25315567	0.964999973773956	0.857500016689301	0.443499997258186	0.939999997615814	0.971000015735626	0.028999999165535
cg07475825	0.985000014305115	0.988499999046326	0.973000019788742	0.028500000014901	0.867999970912933	0.972000002861023
cg06077226	0	0.951499998569489	0.962500005960464	0.95550000667572	0.981000006198883	0.972499996423721
cg09501509	0.959999978542328	0.974000006914139	0.972499996423721	0.09400000050664	0.097999997437	0.958000004291534
cg23445003	0.986999988555908	0.989499986171722	0.995000004768372	0.056000001728535	0	0.96900001168251
cg16176069	0.030999999493361	0.977999985218048	0.97800001502037	0.967500001192093	0.981000006198883	0.97299998998642
cg13727277	0.023000000044704	0.980499982833862	0.965499997138977	0.962999999523163	0.977999985218048	0.96000000834465
cg06242730	0	0.965499997138977	0.965000003576279	0.078500002622604	0.00899999961257	0.897499978542328
cg12711889	0.846000015735626	0.976000010967255	0.877999991178513	0.946000009775162	0.982999980449677	0.045499999076128
cg25838060	0.013000000268221	0.936000019311905	0.962999999523163	0.726999998092651	0.98199999332428	0.945499986410141
cg13675133	0.952000021934509	0.899999976158142	0.552500009536743	0.942500025033951	0.962999999523163	0.370999991893768
cg17599236	0.00899999961257	0.010999999940395	0.23649999499321	0	0	0.027499999850988
cg16396223	0.027000000700355	0.957500010728836	0.952500015497208	0.985000014305115	0.964999973773956	0.939999997615814
cg02038561	0.957000017166138	0.97749999165535	0.949000000953674	0.021000000648201	0	0.958000004291534
cg01874525	0.964999973773956	0.948500007390976	0.945499986410141	0.975499987602234	0.939000010490417	0.387500002980232
cg25480766	0.967999994754791	0.95949998497963	0.923000007867813	0.948499977588654	0.930999994277954	0.285500004887581
cg12086429	0.970000028610229	0.594500005245209	0.90650001168251	0.946999996900558	0.97299998998642	0.922999978065491
cg05780020	0.98199999332428	0.968500018119812	0.978500008583069	0.943000018596649	0.943000018596649	0.369000002741814
cg03686455	0.986000001430511	0.932500004768372	0.592999994754791	0.932000011205673	0.964999973773956	0.929499983787537
cg18546384	0.967000007629395	0.903499990701675	0.502999991178513	0.936999976634979	0.930000007152557	0.875999987125397
cg13844341	0.971000015735626	0.967000007629395	0.966000020503998	0.284500002861023	0	0.931499987840652
cg17321723	0.981000006198883	0.972499996423721	0.971500009298325	0.260999992489815	0.007000000216067	0.986999988555908
cg03116466	0.975000023841858	0.960999995470047	0.972499996423721	0.046500000171363	0	0.985500007867813
cg06068163	0.959999978542328	0.986999988555908	0.962000012397766	0.982500016689301	0.967999994754791	0.1739999987185
cg18584272	0.959999978542328	0.975500017404556	0.939500004053116	0.976999998092651	0.981000006198883	0.203500002622604
cg04919592	0.904999971389771	0.967000007629395	0.973999977111816	0.828500002622604	0	0.979000002145767
cg15391930	0.01799999922514	0.915499985218048	0.89750000834465	0.012500000186265	0	0.826999992132187
cg01135584	0.962000012397766	0.967499971389771	0.98649999499321	0.902500003576279	0.019999999552965	0.989499986171722
cg25344401	0.975000023841858	0.992000013589859	0.979499995708466	0.015000000596046	0	0.943500012159348
cg14159576	0.977999985218048	0.962999999523163	0.96000000834465	0.979499995708466	0.958999991416931	0.248499996960163
cg22581896	0.908999979496002	0.394999995827675	0.863999992609024	0.929500013589859	0.915000021457672	0.514499992132187
cg01974478	0.940999984741211	0.333000004291534	0.89300000667572	0.938499987125397	0.927999973297119	0.721500009298325
cg00208274	0.967999994754791	0.422499999403954	0.957500010728836	0.967500001192093	0.966000020503998	0.922000020742416
cg07553378	0.952000021934509	0.960500001907349	0.967000007629395	0.624500006437302	0.039000000804663	0.929499983787537
cg20071624	0	0.939000010490417	0.957000017166138	0.016999999992549	0.00800000037998	0.92849999666214
cg10055950	0.938000023365021	0.974500000476837	0.927499979734421	0.988000005483627	0.975000023841858	0.125999998301268
cg14288326	0.081000000238419	0.61149999499321	0.256999999284744	0.072000000625849	0.019999999552965	0
cg02123534	0.745999991893768	0.858500003814697	0.083500001579523	0.114999998360872	0.375	0
cg05941925	0.98199999332428	0.967999994754791	0.979999989271164	0.880499988794327	0.166999995708466	0.957500010728836
cg20383347	0.940999984741211	0.952000021934509	0.761500000953674	0.975999981164932	0.953999996185303	0.971500009298325
cg26022064	0.912999987602234	0.093499999493361	0.424999997019768	0.912499994039536	0.876999974250793	0.793500006198883
cg23055674	0.96399998664856	0.961999982595444	0.973999977111816	0.967999994754791	0.25	0.941499978303909
cg26647135	0.98199999332428	0.982000023126602	0.967500001192093	0.930500000715256	0.0489999987185	0.992000013589859
cg18576301	0.954999983310699	0.760500013828278	0.975499987602234	0.961999982595444	0.970000028610229	0.97299998998642
cg15021006	0	0.966500014066696	1	0.963499993085861	0.958000004291534	0.91499999165535
cg21531033	0.027000000700355	0.931000024080276	0.958999991416931	0.933499991893768	0.921999990940094	0.956500023603439
cg18591982	0	0.95100000500679	0.935000002384186	0.969500005245209	0.930999994277954	0.946999996900558
cg08844422	0.976999998092651	0.973999977111816	0.953500002622604	0.017999999690801	0.908999979496002	0.956999987363815
cg21033344	0.944000005722046	0.53549998998642	0.808499991893768	0.953500002622604	0.935999989509583	0.77649998664856
cg22387076	1	0.96849998831749	0.965499997138977	0.685500025749207	0.037999998778105	0.950500011444092
cg07832056	0.916999995708466	0.967999994754791	0.942999988794327	0.965000003576279	0.922999978065491	0.314500004053116
cg26690937	0.962000012397766	0.928000003099442	0.944000005722046	0.024500000290573	0.043000001460314	0.965000003576279
cg01179618	0.971000015735626	0.984499990940094	0.96849998831749	0.037500000558794	0	0.969999998807907
cg07195748	0.953999996185303	0.976500004529953	0.960999995470047	0.914499998092651	0	0.944000005722046
cg00349233	0.971000015735626	0.967500001192093	0.970499992370605	0.052000001072884	0	0.984000027179718
cg24525461	0.958000004291534	0.915999978780746	0.9375	0.96000000834465	0.957000017166138	0.414499998092651
cg02609911	0.958999991416931	0.972499996423721	0.988000005483627	0.004499999806285	0	0.984499990940094
cg16921643	0.976000010967255	0.424500003457069	0.881999999284744	0.976500004529953	0.968999981880188	0.988999992609024
cg01136606	0.973999977111816	0.992000013589859	0.975500017404556	0.981499999761581	0.987999975681305	0.42849999666214
cg13474450	0.975000023841858	0.961999982595444	0.962500005960464	0.782999992370605	0.020999999716878	0.967999994754791
cg24885442	0.986000001430511	0.586500018835068	0.969999998807907	0.958499997854233	0.961000025272369	0.953000009059906
cg07876450	0.972000002861023	0.529499977827072	0.951999992132187	0.96450001001358	0.967999994754791	0.942499995231628
cg27048597	0.980000019073486	0.98649999499321	0.972499996423721	0.015999999828637	0.009999999776483	0.976000010967255
cg16854275	0	0.971500009298325	0.948999971151352	0.671000003814697	0.621999979019165	0.898499995470047
cg03746834	0	0.962500005960464	0.97299998998642	0.052999999374151	0	0.965500026941299
cg08760843	0	0.978500008583069	0.963499993085861	0.048499999567866	0	0.988000005483627
cg20302236	0.97299998998642	0.958499997854233	0.947999984025955	0.027999999001622	0.043000001460314	0.168999999761581
cg24298539	0.971000015735626	0.949999988079071	0.9375	0.908500015735626	0.150000005960464	0.923000007867813
cg01632240	0.935000002384186	0.956500023603439	0.926000028848648	0.895999997854233	0.035999998450279	0.958499997854233
cg27037400	0.973999977111816	0.955999970436096	0.942999988794327	0.11150000244379	0.010999999940395	0.953500002622604
cg27495654	0.971000015735626	0.974000006914139	0.89699998497963	0.967500001192093	0.981000006198883	0.07150000333786
cg25011252	0.971000015735626	0.24100000411272	0.840499997138977	0.965499997138977	0.966000020503998	0.967999994754791
cg02290460	0.966000020503998	0.949999988079071	0.956000000238419	0.093000002205372	0.943000018596649	0.939500004053116
cg12933792	0.976000010967255	0.974500000476837	0.966500014066696	0.873499989509583	0	0.891499996185303
cg11217679	0	0.990500003099442	0.985000014305115	0.959000021219254	0.977999985218048	0.949000000953674
cg16098469	0.952000021934509	0.988499999046326	0.946000009775162	0.90200001001358	0.759999990463257	0.270499996840954
cg05062263	0	0.956000000238419	0.969500005245209	0.993000000715256	0.984000027179718	0.965000003576279
cg14352586	0.962999999523163	0.956499993801117	0.976499974727631	0.967500001192093	0.068000003695488	0.972499996423721
cg08531698	0.967000007629395	0.965499997138977	0.982500016689301	0.024999999441207	0	0.936000019311905
cg10269948	0.968999981880188	0.967000007629395	0.942500025033951	0.957499980926514	0.96399998664856	0.198499992489815
cg03278108	0.936999976634979	0.97749999165535	0.972499996423721	0.877499997615814	0.046999998390675	0.962000012397766
cg13618969	0.964999973773956	0.971000015735626	0.969500005245209	0.951499998569489	0	0.96450001001358
cg26160710	0.954999983310699	0.955000013113022	0.924500018358231	0.951499998569489	0.888000011444092	0.20549999922514
cg02167476	0.933000028133392	0.969500005245209	0.927499979734421	0.381000012159348	0.029999999329448	0.121500004082918
cg23946394	0.971000015735626	0.971500009298325	0.993000000715256	0.855499982833862	0.014999999664724	0.950499981641769
cg05829961	0.973999977111816	0.966000020503998	0.959500014781952	0.018000000156462	0.019999999552965	0.937000006437302
cg03948938	0.952000021934509	0.967500001192093	0.955499976873398	0.00650000013411	0	0.917499989271164
cg13413384	0.967999994754791	0.97299998998642	0.98199999332428	0.27250000089407	0.014999999664724	0.988499999046326
cg01229337	0.977999985218048	0.973999977111816	0.938000023365021	0.945500016212463	0.944999992847443	0.24099999666214
cg01639416	0.986999988555908	0.974500000476837	0.974999994039536	0.951999992132187	0.086000002920628	0.96450001001358
cg26979142	0.984000027179718	0.992000013589859	0.969999998807907	0.892000019550323	0	0.960999995470047
cg07010711	0.021999999880791	0.926500022411346	0.914499998092651	0.970499992370605	0.950999975204468	0.974000006914139

### Sheet: TableS5
BPmetCan
CpGs	B	cancer	CD4	CD8	M0	M1	M2	Mono	Neu	NK	Treg
cg04246236	0.921000003814697	0.857142857142857	0.886500000953674	0.85699999332428	0.44650000333786	0.561000019311905	0.378499999642372	0.449499994516373	0.388000011444092	0.738499999046326	0.83950001001358
cg23725321	0.188999995589256	0.680253464242686	0.439999997615814	0.671999990940094	0.116999998688698	0.085499998182058	0.107999999076128	0.141499999910593	0.075000002980232	0.171499997377396	0.547499984502792
cg26458072	0.298000007867813	0.788690477609634	0.766999989748001	0.847499996423721	0.251000002026558	0.250999994575977	0.221000000834465	0.315499991178513	0.193000003695488	0.435500010848045	0.796499997377396
cg04611437	0.166999995708466	0.722527346440724	0.5625	0.665499985218048	0.106499999761581	0.131999999284744	0.124500002712011	0.189999997615814	0.086000002920628	0.300500005483627	0.618499994277954
cg04273871	0.111000001430511	0.548878205128205	0.118999999016523	0.176500000059605	0.049000000581145	0.074499998241663	0.075500000268221	0.092999998480082	0.089000001549721	0.062500001862645	0.110000003129244
cg00977469	0.975000023841858	0.945700245700246	0.970999985933304	0.960999995470047	0.928000003099442	0.944999992847443	0.949000000953674	0.837000012397766	0.019999999552965	0.986999988555908	0.977500021457672
cg15748507	0.370999991893768	0.626453488372093	0.249000005424023	0.435499995946884	0.13849999755621	0.172499999403954	0.092500001192093	0.180500000715256	0.166999995708466	0.125999998301268	0.306499995291233
cg27310068	0.141000002622604	0.63007496062078	0.095000002533197	0.129000004380941	0.061000000685453	0.050000000745058	0.075999999418855	0.057500001043081	0.054000001400709	0.026000000070781	0.079500000923872
cg13327545	0.360000014305115	0.809899985790253	0.364000007510185	0.567999988794327	0.177000001072884	0.181499995291233	0.118000000715256	0.137000001966953	0.111000001430511	0.271500006318092	0.266000002622604
cg04685387	0.391000002622604	0.930555555555555	0.77250000834465	0.753500014543533	0.339499995112419	0.302499994635582	0.383000001311302	0.283500000834465	0.296999990940094	0.486000001430511	0.696999996900558
cg25702512	0.934000015258789	0.938888667027156	0.930000007152557	0.859999984502792	0.282000005245209	0.247499994933605	0.224999994039536	0.126500003039837	0	0.902500003576279	0.896499991416931
cg24420366	0.984000027179718	0.954451501369476	0.962000012397766	0.956000000238419	0.427000001072884	0.354000002145767	0.308000013232231	0.25399999320507	0	0.957999974489212	0.974500000476837
cg10080832	0.75900000333786	0.062741348519921	0.766000002622604	0.648499995470047	0.70100000500679	0.670000016689301	0.777999997138977	0.671999990940094	0.648999989032745	0.73649999499321	0.44149999320507
cg18876294	0.666999995708466	0.889999988079071	0.100500002503395	0.375	0.045499999076128	0.010499999858439	0.041500001214445	0.058000000193715	0.300999999046326	0.495500013232231	0.484499990940094
cg26313719	0.976000010967255	0.942100970408855	0.960500001907349	0.960500001907349	0.947999984025955	0.96000000834465	0.952499985694885	0.952499985694885	0.303000003099442	0.966500014066696	0.962000012397766
cg04367345	0.193000003695488	0.699248364993504	0.111999999731779	0.177499994635582	0.043499998748303	0.052500000223517	0.09850000217557	0.042500000447035	0.03999999910593	0.069000001996756	0.094499997794628
cg03732020	0.873000025749207	0.936491935483871	0.927000015974045	0.958000004291534	0.358999997377396	0.358500003814697	0.435499995946884	0.318000003695488	0.266999989748001	0.787000000476837	0.889999985694885
cg00645579	0.493000000715256	0.89327380952381	0.750499993562698	0.868000000715256	0.046000000089407	0.079999998211861	0	0.007499999832362	0	0.536499992012978	0.684499979019165
cg11803771	0.101999998092651	0.875	0.478500008583069	0.265000000596046	0.074500000104308	0.075500000268221	0.01799999922514	0.02350000012666	0.00899999961257	0.030499999411404	0.415500000119209
cg23111945	0.843999981880188	0.213958657493717	0.885499984025955	0.78999999165535	0.941500008106232	0.94650000333786	0.915499985218048	0.900499999523163	0.958999991416931	0.967000007629395	0.692999988794327
cg20453460	0.718999981880188	0.914898008108139	0.819499999284744	0.941999971866608	0.026000000536442	0	0.019999999552965	0.010499999858439	0.03999999910593	0.722499996423721	0.914000004529953
cg05226335	0.938000023365021	0.9354166666665	0.91949999332428	0.856000006198883	0.579500019550323	0.562999993562698	0.398000001907349	0.373999997973442	0.194999992847443	0.684500008821487	0.953999996185303
cg06072036	0.929000020027161	0.958333364554814	0.958999991416931	0.914499998092651	0.107999999076128	0.122499998658895	0.061500001698732	0.058000000193715	0	0.836499989032745	0.950500011444092
cg06357748	0.71399998664856	0.988888888888889	0.737500011920929	0.877999991178513	0.546499997377396	0.549000009894371	0.399000018835068	0.414000004529953	0.426999986171722	0.591000005602837	0.817999988794327
cg14602222	0.654999971389771	0.981173807115697	0.795500010251999	0.911499977111816	0.676499992609024	0.606499999761581	0.513000011444092	0.50450000166893	0.458999991416931	0.702500015497208	0.848499983549118
cg16945186	0.037000000476837	0.830143394795331	0.00800000037998	0.054500000551343	0.013500000350177	0.010499999858439	0	0	0	0	0.031999999657273
cg00901320	0.138999998569489	0.57166666785876	0.052999999374151	0.152500003576279	0.028500000014901	0.021000000648201	0.018499999307096	0.026500000618398	0	0.060999998822808	0.061499999836087
cg11624996	0.986000001430511	0.917143017053604	0.976000010967255	0.976999998092651	0.878999978303909	0.863000005483627	0.878499984741211	0.784000009298325	0.046000000089407	0.967000007629395	0.95949998497963
cg05193189	0.976999998092651	0.963071791993247	0.97299998998642	0.972499996423721	0.737500011920929	0.673500001430511	0.812000006437302	0.550500005483627	0.010999999940395	0.733999997377396	0.978500008583069
cg16305792	0.5	0.875	0.682500004768372	0.856499999761581	0.20549999922514	0.219499997794628	0.132500000298023	0.245999999344349	0.0489999987185	0.750499993562698	0.52700001001358
cg16733705	0.223000004887581	0.730302006006241	0.227999992668629	0.377500012516975	0.072499997913837	0.076999999582768	0.09400000050664	0.108000002801418	0.101000003516674	0.117999996989965	0.153500001877546
cg07804973	0.982999980449677	0.988372093023256	0.988499999046326	0.983999997377396	0.922499984502792	0.920500010251999	0.912499994039536	0.936500012874603	0.101000003516674	0.98199999332428	0.956000000238419
cg08567279	0.01799999922514	0.559907781226294	0.046000000089407	0.056500000879169	0.035500000230968	0.018999999389052	0	0	0	0	0.038999998942018
cg26444528	0.508000016212463	0.753378510475159	0.30850000679493	0.453500002622604	0.044999999925494	0.13400000333786	0.123500000685453	0.082499999552965	0.082000002264977	0.157000005245209	0.298500001430511
cg17471253	0.944000005722046	0.987179487943649	0.925999999046326	0.865500003099442	0.95550000667572	0.900999993085861	0.906499981880188	0.89300000667572	0.020999999716878	0.956000000238419	0.845499992370605
cg08253808	0.962000012397766	0.950231481481482	0.974500000476837	0.972499996423721	0.852999985218048	0.849999994039536	0.892500013113022	0.775499999523163	0	0.954499989748001	0.952999979257584
cg05398700	0.970000028610229	0.92403849363327	0.966499984264374	0.976000010967255	0.903499990701675	0.907499998807907	0.844999998807907	0.881999999284744	0	0.976999998092651	0.969500005245209
cg18568335	0.836000025272369	0.905882352941176	0.948500007390976	0.946000009775162	0.25900000333786	0.210999995470047	0.276500001549721	0.133500002324581	0	0.917500019073486	0.951499998569489
cg16229875	0.957000017166138	0.903993961356935	0.440500006079674	0.606499999761581	0.738499999046326	0.723499983549118	0.592000007629395	0.618000000715256	0.166999995708466	0.868999987840652	0.779500007629395
cg03091551	0.136000007390976	0.559195402298851	0.060499999672175	0.109499998390675	0.062999999150634	0.040999999269843	0.018500000238419	0.02350000012666	0.018999999389052	0.016499999910593	0.068499999120832
cg13539545	0.28999999165535	0.639815014600754	0.162500001490116	0.346499994397163	0.082499999552965	0.029500000178814	0.024000000208616	0.084499999880791	0.059999998658896	0.080000000074506	0.217000000178814
cg14511698	0.19200000166893	0.686298012733459	0.168499998748302	0.221000000834465	0.050999999046326	0.05599999986589	0.037000000476837	0.043999999761581	0.052999999374151	0.03150000050664	0.129000004380941
cg00157572	0.224000006914139	0.706348985433578	0.146499998867512	0.216000005602837	0.103999998420477	0.057000000029802	0.101999998092651	0.058500001206994	0.063000001013279	0.08500000089407	0.121499996632338
cg11034672	0.01799999922514	0.89827601313591	0.565499991178513	0.82150000333786	0	0.009999999776483	0	0.011500000022352	0	0.263000003993511	0.635500013828278
cg17500342	0.971000015735626	0.971185475587845	0.979000002145767	0.979999989271164	0.907000005245209	0.912499994039536	0.904499977827072	0.856000006198883	0.086999997496605	0.962500005960464	0.974000006914139
cg17809595	0.922999978065491	0.065608497709036	0.962500005960464	0.921999990940094	0.935500025749207	0.945499986410141	0.933499991893768	0.956999987363815	0.925999999046326	0.909999996423721	0.971999973058701
cg07099481	0.977999985218048	0.937254901960784	0.969999998807907	0.980500012636185	0.484500005841255	0.429000005125999	0.377499997615814	0.325000002980232	0.150999993085861	0.869500011205673	0.971499979496002
cg26415566	0.197999998927116	0.708333492279053	0.200499996542931	0.295999988913536	0.068000001832843	0.05350000038743	0.021499999798834	0.046499999240041	0.037000000476837	0.081999997608364	0.20549999922514
cg11824827	0.915000021457672	0.931372549019608	0.45100000500679	0.127499997615814	0.889499992132187	0.869500011205673	0.885000020265579	0.831000000238419	0.791999995708466	0.014999999664724	0.744500011205673
cg00071872	0.071000002324581	0.047149151563644	0.4375	0.450000002980232	0.428999990224838	0.525999993085861	0.588499993085861	0.462999999523163	0.558000028133392	0.398999989032745	0.543500006198883
cg07298177	0.981000006198883	0.951803961744556	0.976999998092651	0.968999981880188	0.180999994277954	0.118000004440546	0.135000001639128	0.05599999986589	0	0.961999982595444	0.979000002145767
cg16802439	0.955999970436096	0.965689194744284	0.979500025510788	0.976999998092651	0.85249999165535	0.905000001192093	0.759499996900558	0.765499979257584	0.035999998450279	0.965000003576279	0.961499989032745
cg11731596	0.381999999284744	0.726708024740219	0.354000002145767	0.600000023841858	0.250499993562698	0.233499996364117	0.146000005304813	0.214500002563	0.157000005245209	0.241999998688698	0.382499992847443
cg05877788	0.342000007629395	0.788889014720917	0.753499984741211	0.630500018596649	0.283000007271767	0.203999996185303	0.247000001370907	0.36599999666214	0.319000005722046	0.350999996066093	0.603000000119209
cg00220162	0.25	0.648550724637681	0.170000001788139	0.320499986410141	0.125500001013279	0.072000000625849	0.04450000077486	0.094999998807907	0.093000002205372	0.078999999910593	0.14299999922514
cg14424407	0.061999998986721	0.636302500963211	0.03999999910593	0.088500000536442	0.00899999961257	0.014999999664724	0	0.008499999996275	0	0.028500000014901	0.030999999493361
cg13468144	0.977999985218048	0.959935675064723	0.926499992609024	0.953000009059906	0.988499999046326	1	0.967999994754791	0.979999989271164	0	0.929000020027161	0.949999988079071
cg07281649	0.985000014305115	0.969922975157246	0.971500009298325	0.988999992609024	0.961999982595444	0.958000004291534	0.930500000715256	0.968500018119812	0.041000001132488	0.945500016212463	0.986000001430511
cg03884100	0.98199999332428	0.962250723288609	0.979499995708466	0.962999999523163	0.957500010728836	0.952499985694885	0.94200000166893	0.896499991416931	0	0.953999996185303	0.981499999761581
cg02081266	0.050000000745058	0.654498994350433	0.029499999247491	0.033000001683831	0	0.036499999463558	0	0.014499999582768	0	0.019999999552965	0.014000000432134
cg10606834	0.137999996542931	0.666666825612386	0.05599999986589	0.140500001609325	0.010999999940395	0.033999999519438	0.052999999374151	0.056499999016523	0.021999999880791	0.036000001244247	0.151500001549721
cg14823851	0.194999992847443	0.712727516889572	0.130500003695488	0.244500003755093	0.046500001102686	0.056499999016523	0.025499999057502	0.044999999925494	0.037999998778105	0.132499996572733	0.155500002205372
cg00801765	0.711000025272369	0.920653709859559	0.516999989748001	0.546000003814697	0.261000007390976	0.281499989330769	0.177500002086163	0.353499993681908	0.236000001430511	0.554500013589859	0.672999978065491
cg05535202	0.976000010967255	0.941223884406297	0.977500021457672	0.959500014781952	0.837999999523163	0.877499997615814	0.793999999761581	0.680500000715256	0.028999999165535	0.94200000166893	0.945499986410141
cg26438409	0.938000023365021	0.277472496032715	0.894499987363815	0.897000014781952	0.96399998664856	0.89699998497963	0.90599998831749	0.933000028133392	0.931999981403351	0.930500000715256	0.867500007152557
cg14421700	0.164000004529953	0.930434782608696	0.694999992847443	0.784500002861023	0.095000000670552	0.065999999642372	0.039499999955297	0.03800000064075	0	0.283500008285046	0.71000000834465
cg02185248	0.101000003516674	0.916902989149094	0.315000005066395	0.704999983310699	0.108500000089407	0.095499999821186	0.048500001430512	0.03249999973923	0.013000000268221	0.412499994039536	0.619500011205673
cg13618516	0.968999981880188	0.911538461538462	0.96399998664856	0.962999999523163	0.37100000679493	0.272499993443489	0.081000000238419	0.148000001907349	0.016000000759959	0.933499991893768	0.975499987602234
cg07393058	0.782999992370605	0.048839312631896	0.925000011920929	0.83899998664856	0.841499984264374	0.821000009775162	0.777999997138977	0.883000016212463	0.852999985218048	0.842000007629395	0.879499971866608
cg10190756	0.232999995350838	0.105555556300614	0.379999995231628	0.344999998807907	0.703999996185303	0.723000019788742	0.690499991178513	0.641499996185303	0.652999997138977	0.592500001192093	0.25
cg13633270	0.212999999523163	0.655555714501275	0.112999998033047	0.223999999463558	0.051500000059605	0.064000003039837	0.05599999986589	0.046000000089407	0.019999999552965	0.046999998390675	0.152999997138977
cg16061498	0.150999993085861	0.695048004388809	0.072000000625849	0.143500003963709	0.037000000476837	0.101500000804663	0.024000000208616	0.021000000648201	0.039000000804663	0.016000000759959	0.103999998420477
cg09623077	0.620999991893768	0.343501159778008	0.745999991893768	0.574499994516373	0.826999992132187	0.877000004053116	0.796000003814697	0.874500006437302	0.869000017642975	0.862500011920929	0.633500009775162
cg12019801	0.954999983310699	0.905555498600006	0.97350001335144	0.931500017642975	0.165500000119209	0.155000001192093	0.122499998658895	0.103999998420477	0	0.957500010728836	0.959500014781952
cg00471371	0.976999998092651	0.91323549747467	0.979499995708466	0.981499999761581	0.320999994874001	0.292000010609627	0.299500003457069	0.211999997496605	0.009999999776483	0.976999998092651	0.961499989032745
cg10608596	0.144999995827675	0.666666666666667	0.15149999409914	0.173000000417233	0.024500000290573	0.037499999627471	0.052500000223517	0.05350000038743	0.016000000759959	0.050999999046326	0.133000001311302
cg10133935	0.986000001430511	0.966675884955752	0.969999998807907	0.974500000476837	0.970999985933304	0.961000025272369	0.967500001192093	0.966000020503998	0.101999998092651	0.97749999165535	0.977999985218048
cg18366919	0.007000000216067	0.613207995891571	0.017000000923872	0.074000000953674	0.007499999832362	0.020999999716878	0	0	0	0	0.041000001132488
cg16927606	0	0.904545454545455	0	0	0	0.02250000089407	0	0	0	0	0
cg24673765	0.136000007390976	0.649807989597321	0.325000002980232	0.65149998664856	0.011500000022352	0.03000000026077	0	0.034499999135733	0.017000000923872	0.118000000715256	0.420499995350838
cg02590401	0	0.689931511878967	0	0	0.036999998614192	0.039499999955297	0	0	0	0	0.010999999940395
cg21553182	0.165000006556511	0.696944217528066	0.070000000298023	0.202500000596046	0	0.014499999582768	0	0.020000000018627	0.012000000104308	0.013500000350177	0.089500002563
cg25763393	0.111000001430511	0.647580486536026	0.065000001341105	0.156499996781349	0	0.014999999664724	0.034000001847744	0.021500000730157	0	0	0.092499999329448
cg14231297	0.493999987840652	0.711309364863804	0.283000007271767	0.459999993443489	0.155000001192093	0.175999999046326	0.114500001072884	0.145999997854233	0.128000006079674	0.130500003695488	0.362499997019768
cg17408527	0.470999985933304	0.722222096390194	0.331000000238419	0.485000014305115	0.201999999582767	0.160999998450279	0.18749999627471	0.179999999701977	0.114000000059605	0.20499999448657	0.407999992370605
cg11618529	0.273000001907349	0.727513521909714	0.157000005245209	0.3125	0.032499998807907	0.047499999403954	0.048000000417233	0.052500000223517	0.041000001132488	0.093499999493361	0.098999999463558
cg08553572	0	0.881944444444444	0.53999999165535	0.619000017642975	0	0.018999999389052	0.018500000238419	0.00800000037998	0	0.613999992609024	0.66550001502037
cg07214164	0.363999992609024	0.746428489685059	0.323500007390976	0.425000011920929	0.137500002980232	0.214999996125698	0.191500000655651	0.181500002741814	0.148000001907349	0.270999997854233	0.392499998211861
cg21470541	0.940999984741211	0.955533596837945	1	0.974000006914139	0.926499992609024	0.91550001502037	0.881999999284744	0.887499988079071	0.397000014781952	0.945999979972839	0.930500000715256
cg04864807	0.453000009059906	0.695833504199982	0.208499997854233	0.342000007629395	0.174499996006489	0.095499999821186	0.105000000447035	0.159999996423721	0.108999997377396	0.166999995708466	0.273000001907349
cg04882272	0.921999990940094	0.906862867229125	0.962999999523163	0.944999992847443	0.462500005960464	0.388999998569489	0.427499994635582	0.328999996185303	0	0.868000000715256	0.985500007867813
cg20935165	0.189999997615814	0.69782600402832	0.059499999508262	0.16950000077486	0.046000000089407	0.010999999940395	0	0.00800000037998	0	0.021999999880791	0.014499999582768
cg08098128	0.25	0.875	0.00650000013411	0	0.075000002980232	0.074500000104308	0	0.012000000104308	0	0.030499999411404	0.023999999277294
cg09643136	0.358999997377396	0.730262994766235	0.309000000357628	0.479499995708466	0.216499999165535	0.224500000476837	0.233499996364117	0.211499996483326	0.202000007033348	0.311499997973442	0.313500002026558
cg01408124	0.485000014305115	0.935416666666667	0.931500017642975	0.94650000333786	0.248499996960163	0.346000000834465	0.11600000038743	0.020999999716878	0.01799999922514	0.872999995946884	0.895500004291534
cg11612905	0.953999996185303	0.976306974887848	0.858499974012375	0.951999992132187	0.636000007390976	0.533000007271767	0.553000003099442	0.523999989032745	0.125	0.926999986171722	0.868999987840652
cg17191047	0.97299998998642	0.947368025779724	0.96849998831749	0.979999989271164	0.559000000357628	0.650000005960464	0.391999989748001	0.560000002384186	0.123000003397465	0.935499995946884	0.971500009298325
cg16073378	0.120999999344349	0.609523821444738	0.049499999731779	0.094999998807907	0.026000000536442	0.00800000037998	0	0.020500000566244	0	0.012500000186265	0.094999998807907
cg22089737	0.048000000417233	0.641370981931686	0.034500000998378	0.096999999135733	0.029000000096858	0.040500000119209	0.036000000312924	0.010999999940395	0.021999999880791	0.018499999772757	0.049500001594424
cg18031307	0.025000000372529	0.631884008646011	0.043999999761581	0.109000001102686	0.021999999880791	0.011500000022352	0.009999999776483	0.019999999552965	0.016000000759959	0.026999999769032	0.026499999687076
cg17192454	0.048000000417233	0.683333486318588	0.093500003218651	0.175999999046326	0.041000001132488	0.029999999329448	0.027000000700355	0.05350000038743	0.020999999716878	0.039500000886619	0.085000002756715
cg15689410	0.093999996781349	0.6875	0.146499998867512	0.332499995827675	0.049999998882413	0.030500000342727	0	0.00650000013411	0.010999999940395	0.025000000372529	0.261999994516373
cg16852704	0.082000002264977	0.537735912597404	0.048499999567866	0.083000000566244	0	0.019499999471009	0.014499999582768	0.021499999798834	0.00899999961257	0.012500000186265	0.03800000064075
cg05968833	0.720000028610229	0.934162972465394	0.835999995470047	0.330499991774559	0.765500009059906	0.768500000238419	0.671499997377396	0.691000014543533	0.352999985218048	0.010999999940395	0.877000004053116
cg13006424	0.847000002861023	0.938811188811189	0.695500016212463	0.621000021696091	0.588499993085861	0.679500013589859	0.613499999046326	0.564499989151955	0.527999997138977	0.43800000846386	0.653499990701675
cg19043574	0.150999993085861	0.757688867079245	0.13400000333786	0.123000003397465	0.050499999895692	0.034500000998378	0	0.025000001303852	0.01799999922514	0.029500000178814	0.104000002145767
cg16185834	0.136999994516373	0.60952380952381	0.049499999731779	0.133000001311302	0.01549999974668	0.04700000025332	0.026500000618398	0.044999999925494	0.013000000268221	0.03150000050664	0.110500000417233
cg14485205	0.827000021934509	0.917819649543402	0.857499986886978	0.909500002861023	0.346500009298325	0.378000006079674	0.363000005483627	0.255499996244907	0.144999995827675	0.43800000846386	0.908000022172928
cg03128303	0.967999994754791	0.940956281764167	0.980499982833862	0.994500011205673	0.30799999833107	0.265000008046627	0.305000007152557	0.198499999940395	0	0.960500001907349	0.993000000715256
cg13184651	1	0.931782945736434	0.991499990224838	0.98199999332428	0.088500000536442	0.115000002086163	0.070999998599291	0.077999997884035	0.016000000759959	0.977999985218048	0.979499995708466
cg23570411	0.689999997615814	0.956521987915039	0.832500010728836	0.789000004529953	0.55799999833107	0.469999998807907	0.390000000596046	0.476500004529953	0.404000014066696	0.299499988555908	0.815499991178513
cg15878616	0.968999981880188	0.965516984462738	0.976500004529953	0.97800001502037	0.555999994277954	0.408500000834465	0.5625	0.340500012040138	0.027000000700355	0.99099999666214	0.960999995470047
cg04792530	0.939000010490417	0.362318659822146	0.936499983072281	0.874000012874603	0.923500001430511	0.928000003099442	0.950500011444092	0.942499995231628	0.938000023365021	0.962500005960464	0.90599998831749
cg07293059	0.984000027179718	0.922064809422744	0.730999976396561	0.954499989748001	0.902999997138977	0.925999999046326	0.953000009059906	0.828999996185303	0.012000000104308	0.966500014066696	0.866499990224838
cg26186239	0.089000001549721	0.6125	0.086500000208616	0.172499999403954	0.033500000834465	0.047500001266599	0.037999998778105	0.086999997496605	0.032000001519918	0.154499996453524	0.055499998852611
cg21288307	0.477999985218048	0.024404761904762	0.470000013709068	0.439000010490417	0.046500001102686	0.089500002563	0.024500000290573	0.348000004887581	0.658999979496002	0.696000009775162	0.421499997377396
cg08066129	0.17399999499321	0.67543884118398	0.186499997973442	0.225999996066093	0.054999999701977	0.179000005125999	0.171500004827976	0.1114999987185	0.050000000745058	0.114999998360872	0.21900000423193
cg24726200	0.186000004410744	0.730429119533963	0.267000004649162	0.421000003814697	0.120999999344349	0.100499998778105	0.1875	0.153499998152256	0.078000001609325	0.204499997198582	0.237500004470348
cg09849302	0.136000007390976	0.6754390001297	0.126000002026558	0.206000000238419	0.047499999403954	0.073500003665686	0.058000000193715	0.076999999582768	0.023000000044704	0.024500000290573	0.138999998569489
cg01584094	0.363999992609024	0.864250614250614	0.570500001311302	0.52250000834465	0.168000005185604	0.191999994218349	0.060999998822808	0.128499995917082	0	0.044499998912215	0.645500004291534
cg18053607	0.758000016212463	0.020512820512821	0.85300001502037	0.849000006914139	0.556499987840652	0.604499995708466	0.52250000834465	0.572500020265579	0.490000009536743	0.838499993085861	0.810999989509583
cg17676225	0.982999980449677	1	0.97749999165535	0.970999985933304	0.934500008821487	0.877000004053116	0.8125	0.653499990701675	0.305999994277954	0.967500001192093	0.985500007867813
cg19442004	0.982999980449677	0.94281045751634	0.982000023126602	0.962999999523163	0.464000001549721	0.412500008940697	0.385000005364418	0.28999999165535	0.020999999716878	0.943500012159348	0.96000000834465
cg04556126	0.194999992847443	0.687037020921707	0.120000001043081	0.238000005483627	0.039499999955297	0.049499999731779	0.084499999880791	0.073499999940395	0.039000000804663	0.112999998033047	0.128500003367662
cg18143296	0.100000001490116	0.777101516723633	0.128499999642372	0.268999993801117	0.027499999850988	0.110500000417233	0.046500001102686	0.068500000983477	0.050000000745058	0.117000002413988	0.18299999833107
cg07766263	0.647000014781952	0.727272987365723	0.465500012040138	0.684499979019165	0.23199999332428	0.162000000476837	0.162500001490116	0.219499997794628	0.221000000834465	0.230500005185604	0.507999986410141
cg14855367	0.171000003814697	0	0.833000004291534	0.847000002861023	0.868499994277954	0.853500008583069	0.906000018119812	0.818500012159348	0.846000015735626	0.827000021934509	0.715000003576279
cg18095675	0.970000028610229	0.971965998411179	0.978999972343445	0.97350001335144	0.598999977111816	0.466000005602837	0.53049997985363	0.398000001907349	0	0.926999986171722	0.970999985933304
cg19005485	0.962999999523163	0.913888831933339	0.989499986171722	0.983999997377396	0.660000026226044	0.521499991416931	0.517500013113022	0.415500000119209	0	0.923500001430511	0.944999992847443
cg16887264	0.223000004887581	0.6222864985466	0.114500001072884	0.171999998390675	0.104499999433756	0.047999998554587	0.050999999046326	0.064500000327826	0.064999997615814	0.054500000551343	0.117499999701977
cg24874602	0.714999973773956	0.195619734867317	0.814999997615814	0.676499992609024	0.914000004529953	0.893500000238419	0.909000009298325	0.917500019073486	0.892000019550323	0.867500007152557	0.708500027656555
cg20474850	0.263999998569489	0.572076499462128	0.089999999850988	0.180499993264675	0.077000001445413	0.046500001102686	0.062499999068677	0.049499999731779	0.076999999582768	0.059999998658896	0.116999998688698
cg23496836	0.595000028610229	0.818014705882353	0.553000003099442	0.671999990940094	0.026499999687076	0.027499999850988	0.044999998994172	0.068500000983477	0.039000000804663	0.312999993562698	0.587499976158142
cg11599269	0.625	0.903994023799896	0.835999995470047	0.522000014781952	0.521499991416931	0.438999995589256	0.468999996781349	0.449499994516373	0.474000006914139	0.032999999821186	0.875
cg25951981	0.263000011444092	0.633928507566452	0.063500002026558	0.163000002503395	0.01549999974668	0.014499999582768	0.049999999813736	0.023000000044704	0.013000000268221	0.070000000298023	0.103999998420477
cg20613972	0.967000007629395	0.9589433213075	0.976500004529953	0.974500000476837	0.354999989271164	0.306500002741814	0.323499992489815	0.088500000536442	0.054999999701977	0.518999993801117	0.991499990224838
cg22857085	0.222000002861023	0.717592507600784	0.095000002533197	0.157999999821186	0.061499999836087	0.03249999973923	0.050499998033047	0.045499999076128	0.028999999165535	0.039499999023974	0.152500003576279
cg01938023	0.829999983310699	0.882307499647141	0.923500001430511	0.925999999046326	0.430000007152557	0.46000000834465	0.26350000500679	0.207999996840954	0.133000001311302	0.863999992609024	0.91499999165535
cg06757405	0.296999990940094	0.717307819922765	0.224500000476837	0.300999999046326	0.132499998435378	0.124000001698732	0.133000001311302	0.145999997854233	0.093000002205372	0.254499994218349	0.228500001132488
cg00256485	0.019999999552965	0.947831978319561	0.905499994754791	0.84850001335144	0.450000002980232	0.380999997258186	0.383000001311302	0.333000004291534	0.020999999716878	0.068999998271465	0.888000011444092
cg09849319	0.020999999716878	0.961649000644684	0.974999994039536	0.894999980926514	0.619499981403351	0.516000002622604	0.544999986886978	0.443000003695488	0.104000002145767	0.077000003308058	0.92399999499321
cg05661533	0.024000000208616	0.919459513425827	0.853500008583069	0.788500010967255	0.351500004529953	0.221000000834465	0.303000003099442	0.179999999701977	0.014999999664724	0.070999998599291	0.778499990701675
cg22894329	0.03999999910593	0.910714285714286	0.655000001192093	0.661499977111816	0.080000001937151	0.10249999910593	0.118999999016523	0.0489999987185	0	0.100000003352761	0.681000024080276
cg05984496	0.938000023365021	0.102083500474691	0.946000009775162	0.886999994516373	0.956500023603439	0.963499993085861	0.939999997615814	0.960500001907349	0.958000004291534	0.900499999523163	0.916999995708466
cg03228145	0.310000002384186	0.891304119773533	0.179000005125999	0.382499992847443	0	0.021500000730157	0.01799999922514	0.029499999713153	0	0.276000000536442	0.193000003695488
cg05150023	0.52700001001358	0.797499984502792	0.72749999165535	0.860500007867813	0.260000005364418	0.291500002145767	0.307500004768372	0.172499999403954	0.160999998450279	0.321000009775162	0.647499978542328
cg05501996	0.42399999499321	0.761140935561236	0.222999997437	0.377000004053116	0.071000000461936	0.057500001043081	0.059000000357628	0.054999999701977	0.064999997615814	0.018500000238419	0.228000000119209
cg27588075	0.657999992370605	0.933333333333333	0.983000010251999	0.975500017404556	0.608500003814697	0.390500009059906	0.506000012159348	0.414499998092651	0.029999999329448	0.921999990940094	0.968999981880188
cg05513455	0.340999990701675	0.695454508066177	0.300999999046326	0.381999999284744	0.243499994277954	0.291500002145767	0.331499993801117	0.298500001430511	0.282000005245209	0.34799998998642	0.380500003695488
cg20487608	0	0.957932292713839	0.958500027656555	0.960999995470047	0	0.029500000178814	0	0.023499999195337	0	0.535500019788742	0.971500009298325
cg27481953	0.967000007629395	0.939337998628616	0.96900001168251	0.959999978542328	0.938000023365021	0.902500003576279	0.847000002861023	0.74549999833107	0	0.967500001192093	0.99099999666214
cg00991875	0.266999989748001	0.661904990673065	0.206500001251698	0.30299998819828	0.146999999880791	0.090500000864267	0.134500000625849	0.121499996632338	0.108000002801418	0.146499998867512	0.209999993443489
cg22004608	0.614000022411346	0.05902780033648	0.572499990463257	0.45550000667572	0.737000018358231	0.725500017404556	0.755999982357025	0.634499996900558	0.666999995708466	0.583999991416931	0.53549998998642
cg04274288	0.296999990940094	0.688888996839523	0.196000002324581	0.288499996066093	0.05800000205636	0.042500000447035	0.039499999955297	0.036500000394881	0.057000000029802	0.035999998450279	0.151000000536442
cg16051742	0.310999989509583	0.818544203744215	0.410500004887581	0.486000001430511	0.151000000536442	0.149499997496605	0.185500003397465	0.243500001728535	0.194999992847443	0.215999990701675	0.388999998569489
cg24864528	0.892000019550323	0.8708333333335	0.837999999523163	0.626999974250793	0.031000000424683	0.0489999987185	0.010999999940395	0.013000000268221	0	0.08049999922514	0.756999999284744
cg01031101	0.196999996900558	0.666666666666667	0.258500002324581	0.329999998211861	0.138000000268221	0.17849999666214	0.072499999776483	0.130499999970198	0.097999997437	0.160499997437	0.19200000166893
cg05314350	0.962999999523163	0.930952204125268	0.971000015735626	0.97350001335144	0.299999997019768	0.332000002264977	0.409999996423721	0.224499993026257	0.014000000432134	0.981000006198883	0.92399999499321
cg11460110	0.967999994754791	0.918010752688172	0.967999994754791	0.980500012636185	0.288500010967255	0.319499999284744	0.206000000238419	0.209999993443489	0.160999998450279	0.95100000500679	0.979499995708466
cg02549516	0.171000003814697	0.03612903181103	0.458499997854233	0.213500000536442	0.567999988794327	0.608999997377396	0.612499997019768	0.631999999284744	0.658999979496002	0.591499984264374	0.308000005781651
cg13652798	0.559000015258789	0.923295454545455	0.937999993562698	0.80349999666214	0.847499996423721	0.863000005483627	0.793999999761581	0.78099998831749	0	0.040500000119209	0.896499991416931
cg10346606	0.787000000476837	0.95688936849163	0.974000006914139	0.970499992370605	0.056500000879169	0.082499999552965	0.011500000022352	0.021000000648201	0	0.751499980688095	0.981000006198883
cg16966315	0.210999995470047	0.714382762339578	0.201499998569489	0.250500001013279	0.065999999642372	0.110499996691942	0.100499998778105	0.069500003010035	0.079999998211861	0.100999999791384	0.220500007271767
cg18633990	0.5	0.833333333333333	0.429000005125999	0.692999988794327	0.050499999895692	0.069500001147389	0.043500000610948	0.045499999076128	0.020999999716878	0.262500002980232	0.637499988079071
cg00064733	0.294999986886978	0.618181830102747	0.106499999761581	0.267499998211861	0	0	0	0.024000000208616	0	0.016000000759959	0.140999998897314
cg19274890	0.370999991893768	0.661458333333333	0.175999999046326	0.287000000476837	0.017000000923872	0.03249999973923	0.045499999076128	0.035000000149012	0.012000000104308	0.030500000342727	0.218500003218651
cg22620221	0.188999995589256	0.68181832631429	0.075499998405576	0.22749999910593	0.021999999880791	0	0.009499999694526	0.007000000216067	0.014000000432134	0.030999999493361	0.065499998629093
cg08166729	0.389999985694885	0.868666906216313	0.280499994754791	0.624500006437302	0.007499999832362	0	0.007000000216067	0.00899999961257	0.010999999940395	0.18750000372529	0.391000002622604
cg12424088	0.045000001788139	0.696765354701451	0.070000000298023	0.074999999254942	0.059499997645617	0.028500000014901	0.038499999791384	0.06700000166893	0.027000000700355	0.021999999880791	0.069499999284744
cg16649298	0.333000004291534	0.8979857865675	0.534500002861023	0.657499998807907	0.247499994933605	0.264000006020069	0.229499995708466	0.271500006318092	0.129999995231628	0.395999997854233	0.60699999332428
cg13844341	0.971000015735626	0.96327797275085	0.967000007629395	0.966000020503998	0.453500002622604	0.435499995946884	0.327500000596046	0.284500002861023	0	0.931499987840652	0.958999991416931
cg17321723	0.981000006198883	0.9616226653258	0.972499996423721	0.971500009298325	0.560999989509583	0.528499990701675	0.355499997735023	0.260999992489815	0.007000000216067	0.986999988555908	0.953999996185303
cg14990796	0.970000028610229	0.948931782113181	0.97800001502037	0.987499982118607	0.470999985933304	0.489500001072884	0.444999992847443	0.299500003457069	0.016000000759959	0.974999994039536	0.981000006198883
cg24163194	0.975000023841858	0.947222216261758	0.962999999523163	0.957499980926514	0.693500012159348	0.644499987363815	0.556499987840652	0.529499977827072	0.037000000476837	0.941500008106232	0.962500005960464
cg21607965	0.479000002145767	0.858803987503052	0.860500007867813	0.904000014066696	0.018500000238419	0.046000000089407	0.042500000447035	0.0625	0.054999999701977	0.504999995231628	0.610500007867813
cg02470008	0.32600000500679	0.880681991577148	0.765000015497208	0.849999994039536	0	0.009999999776483	0	0.009999999776483	0	0.324000000953674	0.569000005722046
cg26247093	0.43299999833107	0.875	0.609499990940094	0.703999996185303	0.019499999471009	0.033000000752509	0	0.024000000208616	0	0.300999991595745	0.613000005483627
cg15704521	0.860000014305115	0.942857142857143	0.958499997854233	0.968500018119812	0.37449999153614	0.311499997973442	0.212999999523163	0.058499998413026	0.020999999716878	0.799999982118607	0.954499989748001
cg06890747	0.023000000044704	0.609127047989104	0.096500001847744	0.212000004947186	0.018500000238419	0	0	0.007000000216067	0	0	0.24549999833107
cg26503073	0.187000006437302	0.576466789116731	0.072499999776483	0.212000004947186	0.036500000394881	0.034499999135733	0.03150000050664	0.064500002190471	0.027000000700355	0.02449999935925	0.139999996870756
cg20720686	0.973999977111816	0.950245716355064	0.960500001907349	0.968999981880188	0.78600001335144	0.73199999332428	0.637999981641769	0.567499995231628	0.061999998986721	0.953000009059906	0.947500020265579
cg12597389	0.26800000667572	0.72902085293423	0.249999992549419	0.476500004529953	0.12050000205636	0.083999998867512	0.157500002533197	0.10700000077486	0.090000003576279	0.204499997198582	0.186000004410744
cg15486224	0.476000010967255	0.936363636363636	0.459999993443489	0.162500001490116	0.974999994039536	0.9375	0.961500018835068	0.930500000715256	0.012000000104308	0.757999986410141	0.082499999552965
cg12778204	0.648000001907349	0.888888888888889	0.81700000166893	0.774500012397766	0.056500000879169	0.065000001341105	0.083499997854233	0.046000000089407	0	0.77700001001358	0.706499993801117
cg11201447	0.032000001519918	0.126218747347593	0.083500003442168	0.111999999731779	0.885500013828278	0.775499999523163	0.805999994277954	0.765500009059906	0.811999976634979	0.712999999523163	0.01549999974668
cg13474450	0.975000023841858	0.916666666666667	0.961999982595444	0.962500005960464	0.879999995231628	0.877499997615814	0.813000023365021	0.782999992370605	0.020999999716878	0.967999994754791	0.943999975919724
cg10914422	0.957000017166138	0.946600679556529	1	0.966500014066696	0.940999984741211	0.940499991178513	0.958999991416931	0.950500011444092	0	0.952500015497208	0.97299998998642
cg01811355	0.870999991893768	0.859944041453156	0.914499998092651	0.913000017404556	0.200000002980232	0.150499999523163	0.138999998569489	0.109500002115965	0.028000000864267	0.774000018835068	0.900499999523163
cg18608151	0.980000019073486	0.963975155279285	0.973499983549118	0.970499992370605	0.927499979734421	0.935000002384186	0.877000004053116	0.883999973535538	0.114000000059605	0.94650000333786	0.945500016212463
cg15427886	0.179000005125999	0.739935517311096	0.159500002861023	0.297499999403954	0.076500002294779	0.072500001639128	0.049499999731779	0.048500001430512	0.023000000044704	0.087999999523163	0.094500001519918
cg04598121	0.254999995231628	0.7073774933815	0.130000002682209	0.261499993503094	0.05250000115484	0.012000000104308	0.025999999605119	0.020999999716878	0.018999999389052	0.03999999910593	0.17850000411272
cg04823169	0.316000014543533	0.702702850908846	0.587999999523163	0.711999982595444	0.12949999794364	0.215499997138977	0.118000000715256	0.252500005066395	0.236000001430511	0.23649999499321	0.641500025987625
cg26613634	0.861999988555908	0.022727272727273	0.905499994754791	0.859999984502792	0.934000015258789	0.921000003814697	0.923500001430511	0.912000000476837	0.897000014781952	0.949999988079071	0.930500000715256
cg04517263	0.224000006914139	0.894642857142857	0.047000002115965	0.00800000037998	0.506999999284744	0.495000004768372	0.435499995946884	0.431000009179115	0	0.265500001609325	0.006000000052154
cg02804921	0.171000003814697	0.89342400431633	0.584500014781952	0.500000014901161	0.171999998390675	0.097500000149012	0.052500000223517	0.036999998614192	0	0.123499999754131	0.511500015854836
cg01639416	0.986999988555908	0.956501391973901	0.974500000476837	0.974999994039536	1	0.988000005483627	0.97800001502037	0.951999992132187	0.086000002920628	0.96450001001358	1
cg15536651	0.671999990940094	0.758098367488745	0.512999996542931	0.707999974489212	0.348499998450279	0.475000008940697	0.509999990463257	0.434000015258789	0.294999986886978	0.469999998807907	0.508500009775162
cg21306973	0.409999996423721	0.743763125859774	0.240499995648861	0.40200001001358	0.181499995291233	0.220499996095896	0.175499998033047	0.190000005066395	0.100000001490116	0.178000003099442	0.212999995797873
cg24691854	0.437999993562698	0.640196078431166	0.357500001788139	0.516499996185303	0.155999999493361	0.175499998033047	0.164499998092651	0.179499993100762	0.108999997377396	0.204499997198582	0.248999997973442
cg08935101	0.976000010967255	0.862782001495361	0.963500022888184	0.946000009775162	0.935000002384186	0.872000008821487	0.89300000667572	0.824500024318695	0.064000003039837	0.930999994277954	0.943000018596649
cg07841371	0.034000001847744	0.932126460167078	0.958000004291534	0.969500005245209	0.96450001001358	0.952999979257584	0.969999998807907	0.953000009059906	0.945999979972839	0.936000019311905	0.97800001502037
cg23275914	0.020999999716878	0.955803571428571	0.975499987602234	0.976000010967255	0.986999988555908	0.939499974250793	0.946999996900558	0.97350001335144	0.968999981880188	0.9375	0.973499983549118
cg04387390	0.843999981880188	0.863353933606829	0.214499995112419	0.178000003099442	0.779500007629395	0.662000000476837	0.644000023603439	0.636500000953674	0.23199999332428	0.480000004172325	0.045500000938773
cg00062454	1	0.968181818181818	0.969999998807907	0.914499998092651	1	1	0.976000010967255	0.970500022172928	0.976000010967255	0.298000007867813	0.970999985933304
cg23779286	0.875	0.937254665295283	0.919999986886978	0.742000013589859	1	1	0.939999997615814	0.939000010490417	0.962000012397766	0.148000001907349	0.90650001168251
cg00656410	0.958999991416931	0.974342105263158	0.938499987125397	0.821999996900558	0.968999981880188	0.890500009059906	0.944000005722046	0.921499997377396	0.949000000953674	0.031999999657273	0.94650000333786
cg20548433	0.796999990940094	0.091269798576832	0.806000024080276	0.783999979496002	0.882499992847443	0.905499994754791	0.863000005483627	0.846000015735626	0.829999983310699	0.758500009775162	0.692999988794327
cg16483188	0.958999991416931	0.814144492149353	0.051500000059605	0.015000000596046	0.944499999284744	1	0.978500008583069	0.965000003576279	0.975000023841858	0.450000002980232	0.071999998763204
cg26308793	0.98199999332428	0.889824573482786	0.984999984502792	0.970000028610229	0.959999978542328	0.930000007152557	0.892500013113022	0.895999997854233	0.273000001907349	0.965499997138977	0.975999981164932
cg11157208	0.953999996185303	0.948384948384948	0.976000010967255	0.936000019311905	0.932000011205673	0.975999981164932	0.960500001907349	0.952500015497208	0.97299998998642	0.373499989509583	0.957999974489212
cg05642789	0.194000005722046	0.907936570379469	0.055500000715256	0.087000001221895	0.561499983072281	0.439999997615814	0.297000005841255	0.408500000834465	0.437999993562698	0.057500000111759	0.203500006347895
cg00314173	0.966000020503998	0.892307680386763	0.993000000715256	0.931500017642975	0.257499992847443	0.240499995648861	0.109499998390675	0.323499992489815	0.518999993801117	0.215000007301569	0.990500003099442
cg03270919	0.958000004291534	0.960294008255005	0.894499987363815	0.526500001549721	1	0.95100000500679	0.962999999523163	0.967999994754791	0.945999979972839	0.065000001341105	0.932500004768372
cg00343906	0.935000002384186	0.921052992343903	0.976500004529953	0.968500018119812	0.132500004023314	0.113500002771616	0.113000001758337	0.065999999642372	0	0.944000005722046	0.965999990701675
cg21417130	0.908999979496002	0.898829241161761	0.171999998390675	0.296500012278557	0.927500009536743	0.91499999165535	0.957000017166138	0.942499995231628	0.953000009059906	0.861500024795532	0.183000005781651
cg26227957	0.967000007629395	1	1	0.973499983549118	1	1	1	0.979999989271164	0.34400001168251	0.967500001192093	0.978499978780746
cg23700338	0.954999983310699	0.982142857142857	0.943000018596649	0.916500002145767	0.886999994516373	0.954499989748001	0.809000015258789	0.89750000834465	0	0.974999994039536	0.985000014305115
cg00330518	0.962999999523163	0.856818020343781	0.458000004291534	0.939999997615814	1	0.972499996423721	0.958000004291534	0.942499995231628	0.948000013828278	0.965999990701675	0.741499990224838
cg11254522	0.839999973773956	0.8685344827585	0.904000014066696	0.665499985218048	0.420000001788139	0.443499997258186	0.399000003933907	0.400999993085861	0.375	0.036499999463558	0.910500019788742
cg06827976	0.944999992847443	0.954451501369476	1	0.914000004529953	0.970499992370605	0.916500002145767	0.891000002622604	0.938499987125397	0.899999976158142	0.420000001788139	0.978500008583069
cg11683242	0.648000001907349	0.935416666666667	0.100499998778105	0.032999999821186	0.93299999833107	0.95550000667572	0.924999982118607	0.953999996185303	0.938000023365021	0.107499997131526	0.041999999433756
cg15417024	0.959999978542328	0.918059972616342	0.955000013113022	0.95949998497963	0.949499994516373	0.9375	0.936000019311905	0.967500001192093	0.930000007152557	0.548000007867813	0.935999989509583
cg16395997	0.970000028610229	0.960170697012802	0.984499990940094	0.97299998998642	0.938500016927719	0.945999979972839	0.912499994039536	0.949999988079071	0.400000005960464	0.973499983549118	0.964999973773956
cg02769451	0.967000007629395	0.937254665295283	0.985500007867813	1	0.060000000521541	0	0.072000000625849	0.072000000625849	0	1	0.983500003814697
cg04011995	0.981000006198883	0.95326099395752	0.976000010967255	0.985499978065491	0.825499981641769	0.846000015735626	0.657999992370605	0.62950000166893	0.14300000667572	0.992000013589859	0.965500026941299
cg24341448	0.977999985218048	0.967436871358327	0.963499993085861	0.961999982595444	0.962999999523163	0.954000025987625	0.953500002622604	0.976999998092651	0.961000025272369	0.448000006377697	0.961499989032745
cg01429558	0.958999991416931	0.871847480535507	0.951999992132187	0.952499985694885	0.37100000679493	0.42849999666214	0.00899999961257	0.861500024795532	0.843999981880188	0.962999999523163	0.957500010728836
cg25369262	0.788999974727631	0.013513499870896	0.877500027418137	0.791500002145767	0.229499995708466	0.103499997407198	0.099499998614192	0.228500001132488	0.400000005960464	0.609499990940094	0.775499999523163
cg08584498	0.976000010967255	0.916521747475085	0.921000003814697	0.924999982118607	0.360499992966652	0.364000007510185	0.321999996900558	0.296499997377396	0	0.866499990224838	0.465000003576279
cg06397283	0.967999994754791	0.907670497894287	0.962000012397766	0.95100000500679	0	0	0	0.931499987840652	0.970000028610229	0.953000009059906	0.982499986886978
cg25029657	0.968999981880188	0.959855479727017	0.971000015735626	0.826499998569489	0.934499979019165	0.950500011444092	0.941500008106232	0.977999985218048	0.964999973773956	0.054000000469387	0.956499993801117
cg13209388	0.962999999523163	0.953488182189853	0.972499996423721	0.779500007629395	0.942499995231628	0.962999999523163	0.95550000667572	0.969500005245209	0.947000026702881	0.030999999493361	0.949999988079071
cg23114616	0.537000000476837	0.857859492301941	0.013000000268221	0.060000000521541	0.506999999284744	0.333000004291534	0.430500000715256	0.376500010490417	0.337000012397766	0.202500000596046	0
cg26056577	0.970000028610229	0.972556390977443	0.144000001251698	0.462499991059303	0.97350001335144	0.949499994516373	0.981499999761581	0.949999988079071	0.966000020503998	0.883499979972839	0.066000001505017
cg04737115	0.986000001430511	0.972222000360489	0.951999992132187	0.917499989271164	0.940500020980835	0.974500000476837	0.975499987602234	0.957000017166138	0.976000010967255	0.063500002026558	0.967999994754791
cg21877403	0.957000017166138	0.888888888888889	0.232500001788139	0.741499990224838	1	0.974999994039536	0.972000002861023	0.967999994754791	0.971000015735626	0.96849998831749	0.340499997138977
cg02737462	0.958000004291534	0.969696998596191	0.255499996244907	0.620000004768372	0.95550000667572	0.966500014066696	0.964999973773956	0.960500001907349	0.947000026702881	0.85249999165535	0.553000003099442
cg13816228	0.976999998092651	0.851851999759674	0.949000000953674	0.974500000476837	0.049499999731779	0.089499998837709	0.019999999552965	0.107999999076128	0.116999998688698	0.979499995708466	0.956499993801117
cg15275979	0.962999999523163	0.909090909090909	0.038499999791384	0.009999999776483	1	1	1	0.921499997377396	0.976999998092651	0.172500006854534	0.133500002324581
cg04079215	0.85699999332428	0.88687250436398	0.879999995231628	0.821999996900558	0.733999997377396	0.66550001502037	0.566499978303909	0.543999999761581	0.021999999880791	0.719500005245209	0.824499994516373
cg15192374	0.947000026702881	0.891813009977341	0.208000004291534	0.167500004172325	0.957000017166138	0.96399998664856	0.949000000953674	0.957499980926514	0.930999994277954	0.92399999499321	0.731499999761581
cg13920875	0.966000020503998	0.924501456596233	0.277999997138977	0.24549999833107	0.960500001907349	0.975500017404556	0.953999996185303	0.976999998092651	0.980000019073486	0.956999987363815	0.833499997854233
cg07970040	0.948000013828278	0.891812865497076	0.033000000752509	0.168500002473593	0.922500014305115	0.983000010251999	0.935999989509583	0.931499987840652	0.97299998998642	0.461999997496605	0.030500001274049
cg04340595	0.954999983310699	0.922064777327935	0.015999999828637	0.127000004053116	0.986999988555908	0.958000004291534	0.958999991416931	0.941000014543533	0.952000021934509	0.44650000333786	0.00800000037998
cg13170263	0.939000010490417	0.922322775263952	0.963500022888184	0.928000003099442	0.967000007629395	0.931500017642975	0.865500003099442	0.896499991416931	0.30799999833107	0.950500011444092	0.943499982357025
cg11349980	0.83899998664856	0.126391026903601	0.83899998664856	0.833000004291534	0.846500009298325	0.847000002861023	0.832000017166138	0.854499995708466	0.745999991893768	0.783500015735626	0.819000005722046
cg18522740	0.560999989509583	0.107279693486556	0.821000009775162	0.866999983787537	0.706999987363815	0.70100000500679	0.606000006198883	0.715499997138977	0.705999970436096	0.684500008821487	0.89750000834465
cg22547206	0.709999978542328	0.866071492433548	0.88850000500679	0.89699998497963	0.118000000715256	0.163499999791384	0.054999999701977	0.054999999701977	0.03999999910593	0.150499999523163	0.872999995946884
cg01658523	0.704999983310699	0.096875000745058	0.79449999332428	0.804499983787537	0.555999994277954	0.60300001502037	0.542499989271164	0.590999990701675	0.58899998664856	0.668000012636185	0.75
cg16805334	0	0.946657183499316	0.928000003099442	0.805999994277954	0.96450001001358	0.988000005483627	0.993499994277954	0.986000001430511	0.961000025272369	0.184000000357628	0.907000005245209
cg18729704	0.933000028133392	0.87841844739336	0.960500001907349	0.932500004768372	0.012000000104308	0.041999999433756	0.031499999575317	0.05350000038743	0.024000000208616	0.912499994039536	0.9375
cg04616571	0.987999975681305	0.990566037735849	0.988000005483627	0.987500011920929	0.985500007867813	1	0.956499993801117	0.99549999833107	0.558000028133392	0.992000013589859	0.976000010967255
cg11072837	0.958999991416931	0.915476342042287	0.951999992132187	0.952500015497208	0.632499992847443	0.570000022649765	0.659500002861023	0.488500013947487	0	0.925500005483627	0.949499994516373
cg21359303	0.216000005602837	0.916083959432749	0.010499999858439	0.107499998062849	0.959999978542328	0.97350001335144	0.965499997138977	0.956999987363815	0.964999973773956	0.013999999966472	0.084000002592802
cg16353907	0.944000005722046	0.887626262626263	0.954999983310699	0.951499998569489	0.877999991178513	0.930000007152557	0.79449999332428	0.79899999499321	0.06700000166893	0.957500010728836	0.990500003099442
cg11058631	0.953000009059906	0.951800263509518	0.967000007629395	0.979499995708466	0.846000015735626	0.885500013828278	0.866499990224838	0.795000016689301	0.012000000104308	0.950500011444092	0.943499982357025
cg05860212	0.510999977588654	0.852087136946279	0.974999994039536	0.962000012397766	0.028500000946224	0.010499999858439	0	0.146000005304813	0.939999997615814	0.962999999523163	0.97299998998642
cg09718251	0.970000028610229	0.9647671568625	0.944499999284744	0.875499993562698	0.907499998807907	0.939500004053116	0.850500017404556	0.905500024557114	0.913999974727631	0.523999989032745	0.934499979019165
cg16660547	0.936999976634979	0.970712974186867	0.911500006914139	0.787999987602234	0.365500003099442	0.487499997019768	0.205999992787838	0.251000002026558	0.097999997437	0.92849999666214	0.835500001907349
cg13706365	0.957000017166138	0.965714495182037	0.979499995708466	0.96399998664856	0.841999977827072	0.868499994277954	0.876499980688095	0.811499983072281	0.363999992609024	0.969500005245209	0.940999984741211
cg20520514	0.977999985218048	0.95619046546164	0.988999992609024	0.982499986886978	0.947999984025955	0.972499996423721	1	0.950999975204468	0.093000002205372	0.988499999046326	0.970499992370605
cg08078028	0.921000003814697	0.876893997192383	0.932000011205673	0.911500006914139	0.846000015735626	0.78549998998642	0.878500014543533	0.828500002622604	0.08500000089407	0.94200000166893	0.936499983072281
cg15580458	0.531000018119812	0.767942517995834	0.958499997854233	0.949000000953674	0.009999999776483	0.037499999627471	0	0.020999999716878	0	0.717500001192093	0.95100000500679
cg11534243	0.732999980449677	0.897368421052632	0.942499995231628	0.971499979496002	0.036000000312924	0.010999999940395	0	0.032500000670552	0	0.960999995470047	0.962999999523163
cg10690481	0.144999995827675	0.961901231453969	0.970999985933304	0.962500005960464	0.734999984502792	0.800500005483627	0.806500017642975	0.810499995946884	0.837999999523163	0.905000001192093	0.956499993801117
cg05643988	1	0.953463017940521	0.93299999833107	0.761999994516373	0.965499997138977	0.96849998831749	0.961499989032745	0.981499999761581	0.929000020027161	0.126999996602535	0.926999986171722
cg19588519	0.971000015735626	0.917077988386154	0.965499997138977	0.977500021457672	0.445500001311302	0.445000007748604	0.385499998927116	0.245999991893768	0.384999990463257	0.942500025033951	0.966000020503998
cg17995557	0	0.921747982501984	0.969500005245209	0.954999983310699	0.979499995708466	0.978500008583069	1	0.970499992370605	0.955999970436096	0.780000001192093	0.974999994039536
cg13510318	0.975000023841858	0.922619047619214	0.974000006914139	0.976000010967255	0.881499975919724	0.93299999833107	0.870999991893768	0.840999990701675	0.407999992370605	0.931500017642975	0.992500007152557
cg10617605	0.034000001847744	0.94281045751634	0.92399999499321	0.863499999046326	0.229000002145767	0.303000003099442	0.229499995708466	0.188500002026558	0.967000007629395	0.764499992132187	0.730000019073486
cg19580293	0.91100001335144	0.901501506567001	0.912500023841858	0.766999989748001	0.880000025033951	0.891499996185303	0.891000002622604	0.881999999284744	0	0.82150000333786	0.841500014066696
cg01898056	0.65200001001358	0.051282075830759	0.833000004291534	0.744499981403351	0.059499999508262	0.048000000417233	0.065000001341105	0.900499999523163	0.903999984264374	0.914499998092651	0.804499983787537
cg10967866	0.25	0.982758492231369	0.962999999523163	0.972000002861023	0.750499993562698	0.856000006198883	0.823000013828278	0.668499976396561	0.620999991893768	0.961499989032745	0.971500009298325
cg19137806	0.25	0.959742475439001	1	0.949499994516373	0.789000004529953	0.832500010728836	0.720499992370605	0.663500010967255	0.569000005722046	0.944000005722046	0.97299998998642
cg08014024	0.462999999523163	0.981536000967026	0.948500007390976	0.962000012397766	0.909999996423721	0.881500005722046	0.894499987363815	0.876000016927719	0.86599999666214	0.912000000476837	0.971000015735626
cg01040749	0.943000018596649	0.925535846267554	0.96900001168251	0.957500010728836	0.872500002384186	0.807000011205673	0.83050000667572	0.857999980449677	0.045000001788139	0.937999993562698	0.976999998092651
cg14259466	0.925999999046326	0.934751480817795	0.965999990701675	0.95550000667572	0.988000005483627	0.957500010728836	0.962500005960464	0.958000004291534	0.977999985218048	0.061500001698732	0.99549999833107
cg11895044	0.947000026702881	0.963541666666667	0.967000007629395	0.929499983787537	0.515499994158745	0.511999994516373	0.439500004053116	0.482999995350838	0.467000007629395	0.067500002682209	0.953500002622604
cg13632064	0.843999981880188	0.9875	0.943000018596649	0.53099998831749	1	0.944999992847443	0.96900001168251	0.949499994516373	1	0.222999997437	0.900999993085861
cg04441857	0	0.858333345254262	0.032999999821186	0.024500000290573	0	0	0	0	0	0.007499999832362	0.02250000089407
cg13589168	0.980000019073486	0.978777490315899	0.990500003099442	0.956999987363815	0.975499987602234	0.965499997138977	1	0.968000024557114	0.986000001430511	0.590499997138977	0.96900001168251
cg24958342	0.982999980449677	0.114378999918699	0.968500018119812	0.966499984264374	1	0.948000013828278	0.976500004529953	0.963500022888184	0.968999981880188	0.974500000476837	0.953500002622604
cg19592114	0.453999996185303	0.952222000360489	0.923500001430511	0.780499994754791	0.983500003814697	0.95949998497963	0.972499996423721	0.976000010967255	0.967000007629395	0.241499997675419	0.955000013113022
cg22852103	0.090999998152256	0.911335621351077	0	0	0.907999992370605	0.925500005483627	0.894499987363815	0.923500001430511	0.889999985694885	0.010499999858439	0
cg25319055	0.953000009059906	0.916666825612386	0.958999991416931	0.969999998807907	0.727999985218048	0.817499995231628	0.781000018119812	0.693499982357025	0.238000005483627	0.959999978542328	0.921499997377396
cg26693313	0.947000026702881	0.945906235112084	0.951499998569489	0.956000000238419	0.983999997377396	0.974999994039536	0.961499989032745	0.979000002145767	0.977999985218048	0.90650001168251	0.545499995350838
cg00674311	0.885999977588654	0.940039091784021	0.981499999761581	0.97749999165535	0.708499997854233	0.652500003576279	0.668999999761581	0.550999999046326	0	0.980000019073486	0.967000007629395
cg06303635	0.953000009059906	0.924113659063975	0.969999998807907	0.956499993801117	0.629000008106232	0.62049999833107	0.648999989032745	0.521500021219254	0	0.973499983549118	0.962999999523163
cg25074794	0.921999990940094	0.944052986275982	0.969999998807907	0.963500022888184	0.913000017404556	0.893500000238419	0.910999983549118	0.855499982833862	0	0.93299999833107	0.963500022888184
cg24585781	0.026000000536442	0	0.63400000333786	0.456000000238419	0.108499998226762	0.103000000119209	0.047500001266599	0.087000001221895	0.125	0.281999997794628	0.721000015735626
cg15004391	0.026000000536442	0.829710165659587	0.935000002384186	0.932500004768372	0.024000000208616	0.050000000745058	0	0.015999999828637	0.975000023841858	0.933999985456467	0.931000024080276
cg15986644	0.720000028610229	0.903985341389974	0.240999989211559	0.225500002503395	0.863499999046326	0.86149999499321	0.831000000238419	0.884499996900558	0.90200001001358	0.954499989748001	0.534500002861023
cg18764192	0.887000024318695	0.891812947061327	0.640500009059906	0.859999984502792	0.983000010251999	0.968500018119812	0.95550000667572	0.974999994039536	0.962000012397766	0.891999989748001	0.401000007987022
cg19688999	0.978999972343445	1	0.960999995470047	0.877999991178513	1	0.97350001335144	0.957000017166138	0.981499999761581	0.967000007629395	0.165999997407198	0.944499999284744
cg19932887	0.970000028610229	0.942515343916221	0.9375	0.953000009059906	0.916000008583069	0.948000013828278	0.909999996423721	0.946999996900558	0.634999990463257	0.885499984025955	0.930500000715256
cg01112784	0.950999975204468	0.951972336065574	0.955499976873398	0.922500014305115	0.985000014305115	0.96399998664856	0.961500018835068	0.974500000476837	0.958000004291534	0.122999999672174	0.91499999165535
cg10157558	0.685999989509583	0.949535472972973	0.893500000238419	0.882499992847443	0.953999996185303	0.97350001335144	0.95100000500679	0.966499984264374	0.939999997615814	0.059999998658896	0.929500013589859
cg09187557	0.014999999664724	0.816246509552002	0.977500021457672	0.950499981641769	0	0	0.00650000013411	0.01299999980256	0	0.778500020503998	0.972499996423721
cg17975283	0.820999979972839	0.166666666666667	0.915000021457672	0.873499989509583	0	0.02250000089407	0	0.699500024318695	0.875	0.834000021219254	0.827500015497208
cg06852746	0.967000007629395	0.924285492897034	0.810000002384186	0.963500022888184	0.271999999880791	0.271499998867512	0.129000000655651	0.404499992728233	0	0.933499991893768	0.877999991178513
cg00716819	0.959999978542328	0.946898519992828	1	0.959000021219254	0.502499997615814	0.454000011086464	0.292500004172325	0.108500000089407	0.064999997615814	0.705499976873398	0.985000014305115
cg15429655	0.962999999523163	0.991228014230728	0.970999985933304	0.938500016927719	0.953999996185303	0.99099999666214	0.975499987602234	0.965499997138977	0.689999997615814	0.276500009000301	0.982999980449677
cg17566718	0.958999991416931	0.923809346982411	0.969500005245209	0.939000010490417	0.956000000238419	0.972000002861023	0.90149998664856	0.975500017404556	0.958999991416931	0.266500003635883	0.981499999761581
cg22900360	0.962999999523163	0.929353175560633	0.968500018119812	0.844999998807907	0.956499993801117	0.966500014066696	0.979000002145767	0.969999998807907	0.980000019073486	0.054500001482666	0.97749999165535
cg14740883	0.964999973773956	0.924773787750917	0.986999988555908	0.96399998664856	0.752999991178513	0.816500008106232	0.71000000834465	0.837000012397766	0	0.949999988079071	0.979000002145767
cg08251248	0.765999972820282	0.903921568627451	0.083000000566244	0.090500000864267	0.716499984264374	0.835500001907349	0.677500009536743	0.712999999523163	0.663999974727631	0.013000000268221	0.145499996840954
cg10086936	1	0.937979489564896	1	0.988999992609024	0.957500010728836	0.960500001907349	0.90599998831749	0.903999984264374	0.257999986410141	0.976000010967255	0.958499997854233
cg13975953	0.623000025749207	0	0.73199999332428	0.79899999499321	0.282000005245209	0.226500004529953	0.246500000357628	0.297499999403954	0.49099999666214	0.587999999523163	0.749500006437302
cg20775671	0.800000011920929	0.888888951804903	0.92399999499321	0.863500028848648	0	0.020000000484288	0.019999999552965	0.01299999980256	0	0.336499989032745	0.89750000834465
cg07962785	0.865000009536743	0.875	0.955000013113022	0.837999999523163	0.930500000715256	0.938500016927719	0.957500010728836	0.951999992132187	0.968999981880188	0.150999996811152	0.880500018596649
cg05591270	0.962999999523163	0.125322997416056	0.97749999165535	0.967999994754791	0.0625	0.078999999910593	0.270500004291534	0.943500012159348	0.957000017166138	0.831999987363815	0.981000006198883
cg22649227	0.100000001490116	0	0.291999995708466	0.248000003397465	0.019999999552965	0.020499999634922	0.021999999880791	0.010499999858439	0.030999999493361	0.035000000149012	0.400499999523163
cg22280254	0.830999970436096	0.915880342324575	0.951499998569489	0.949999988079071	0.305000007152557	0.28099998831749	0.340000003576279	0.305500000715256	0.187000006437302	0.763000011444092	0.952500015497208
cg12585732	0.802999973297119	0.923076923076923	0.805999994277954	0.46000000834465	0.769999980926514	0.792500019073486	0.761999994516373	0.731000006198883	0.75	0.290500000119209	0.833000004291534
cg16904852	0	0.879393997192383	0.949499994516373	0.944999992847443	0.935500025749207	0.985500007867813	0.96900001168251	0.97800001502037	0.976999998092651	0.914000004529953	0.957500010728836
cg06637924	0.01799999922514	0.894444507360458	0.949500024318695	0.979000002145767	0.78549998998642	0.729000002145767	0.700500011444092	0.686500012874603	0.64300000667572	0.842500001192093	0.914000004529953
cg09874335	0.841000020503998	0.881944444444444	0.98199999332428	0.980499982833862	0.163499999791384	0.245000004768372	0.03999999910593	0.043000000528991	0.045000001788139	0.80349999666214	0.966500014066696
cg16183122	0.955999970436096	0.97035750746727	0.97299998998642	0.909999996423721	0.971500009298325	0.97299998998642	0.95550000667572	0.922499984502792	0.949999988079071	0.38450001180172	0.96399998664856
cg26459189	0.034000001847744	0.97291683157285	0.918500006198883	0.950000017881393	0.955000013113022	0.988499999046326	0.967000007629395	0.953999996185303	0.968999981880188	1	0.768500000238419
cg18448570	0	0	0.500000014901161	0.422499999403954	0.013500000350177	0.012500000186265	0	0	0	0.152999997138977	0.384499996900558
cg13630239	0.85699999332428	0.944947209653092	0.963499993085861	0.752999991178513	0.694499999284744	0.71450001001358	0.663500010967255	0.546000003814697	0.745999991893768	0.069499998353422	0.976500004529953
cg17547822	0.908999979496002	0.953870857539384	0.962999999523163	0.970499992370605	0.90200001001358	0.887499988079071	0.903499990701675	0.847499996423721	0.24099999666214	0.891999989748001	0.959000021219254
cg19602649	0	0.930951982736588	0.758500009775162	0.804000020027161	0.962999999523163	0.985000014305115	0.986999988555908	0.95100000500679	0.967999994754791	0.946000009775162	0.554499983787537
cg11765227	0.125	0.86038961038961	0.891999989748001	0.863000005483627	0.091499999165535	0.075500000268221	0.014999999664724	0.03249999973923	0.037000000476837	0.383500009775162	0.800500005483627
cg08775230	0.851999998092651	0.166666666666667	0.905500024557114	0.792499989271164	0.926500022411346	0.896500021219254	0.912000000476837	0.883000016212463	0.898999989032745	0.892499983310699	0.858500003814697
cg00775909	0.950999975204468	0.822751322751323	0.935000002384186	0.898500025272369	0.830499976873398	0.840499997138977	0.853499978780746	0.680500000715256	0.180999994277954	0.075499996542931	0.929000020027161
cg08921414	0.959999978542328	1	0.985000014305115	0.969500005245209	0.19650000333786	0.166500002145767	0.03150000050664	0.689500004053116	0.929000020027161	0.975499987602234	0.983500003814697
cg18364120	0.805999994277954	0.891812865497076	0.991499990224838	0.955000013113022	0.083000000566244	0.098999999463558	0.096500003710389	0.036499999463558	0.245000004768372	0.921999990940094	0.976500004529953
cg24612198	0.978999972343445	0.872983992099762	0	0.020000000484288	0.967500001192093	0.976999998092651	0.949000000953674	0.959000021219254	0.987999975681305	0.896499991416931	0
cg27363081	0.906000018119812	0.920000016689301	0.935500025749207	0.837000012397766	0.963500022888184	0.953000009059906	0.908999979496002	0.962999999523163	0.981000006198883	0.068999998271465	0.843999981880188
cg15241519	0	0.923076955171732	0.946000009775162	0.94200000166893	0.937999993562698	0.929000020027161	0.811500012874603	0.869500011205673	0.976999998092651	0.981000006198883	0.954999983310699
cg22028456	0.017000000923872	0.824074159065882	0.866999983787537	0.849500000476837	0.014999999664724	0	0	0.017499999608845	0.929000020027161	0.650999993085861	0.83500000834465
cg19015143	0.976000010967255	0.947860745822682	0.979499995708466	0.977999985218048	0.017000000923872	0.060499999672175	0.099499996751547	0.892500013113022	0.984000027179718	0.974999994039536	0.942499995231628
cg11249357	0.949000000953674	0.873333333333333	0.968500018119812	0.9375	0.122500002384186	0.174499996006489	0.113000001758337	0.164000004529953	0.931999981403351	0.913500010967255	0.96000000834465
cg03434907	0.929000020027161	0.16282165039929	0.947999984025955	0.949499994516373	0.935999989509583	0.968999981880188	0.930000007152557	0.921999990940094	0.958999991416931	0.945999979972839	0.880499988794327
cg21301387	0.939000010490417	0.125	0.939000010490417	0.871499985456467	0.766999989748001	0.837500005960464	0.712000012397766	0.761000007390976	0.707000017166138	0.968000024557114	0.953000009059906
cg11944324	0.955999970436096	0.984848484848485	0.962999999523163	0.953000009059906	0.97350001335144	0.967000007629395	0.928999990224838	0.969500005245209	0.986000001430511	0.541500017046928	0.96849998831749
cg11095027	0.870999991893768	0.870266479663242	0.782999992370605	0.90149998664856	0.833499997854233	0.761999994516373	0.692999988794327	0.654500007629395	0.623000025749207	0.133499994874001	0.903500020503998
cg14889653	0.957000017166138	0.92046777930176	0.765500009059906	0.872999995946884	0.952500015497208	0.955000013113022	0.948000013828278	0.969500005245209	0.955999970436096	0.175499994307756	0.844500005245209
cg05235625	0.970000028610229	0.93145522223392	0.983000010251999	0.947499990463257	0.178999997675419	0.09150000102818	0.038499999791384	0.019500000402331	0	0.970999985933304	0.96849998831749
cg04440811	0.052000001072884	0.915476500988007	0.957499980926514	0.944499999284744	0.863999992609024	0.896499991416931	0.950500011444092	0.921000003814697	0.894999980926514	0.891000002622604	0.961499989032745
cg21494075	0.108999997377396	0.953723404255319	0.975499987602234	0.979499995708466	0.981000006198883	1	0.981000006198883	0.985000014305115	0.959999978542328	0.968000024557114	0.969999998807907
cg22275872	0.985000014305115	1	0.984499990940094	0.959500014781952	0.926499992609024	0.983500003814697	1	0.952999979257584	0.980000019073486	0.430000007152557	0.972499996423721
cg00216676	0.950999975204468	0.883962252230014	0.961499989032745	0.950499981641769	0.729000002145767	0.793500006198883	0.758499979972839	0.660999983549118	0	0.926499992609024	0.983500003814697
cg13255542	0.978999972343445	0.92875000834465	0.980500012636185	0.971500009298325	0.663500010967255	0.548499971628189	0.570499986410141	0.516499996185303	0	0.976500004529953	0.960999995470047
cg02376282	0.017000000923872	0.835271159807841	0.819000005722046	0.805500000715256	0.978500008583069	0.920500010251999	0.958000004291534	0.923500001430511	0.898999989032745	0.466499999165535	0.559499993920326
cg08373904	0.035000000149012	0.918918972885286	0.787999987602234	0.798500001430511	0.968999981880188	0.946499973535538	0.919500023126602	0.94200000166893	0.930999994277954	0.469500005245209	0.56750001013279
cg16302816	0.166999995708466	0.878676503896713	0.293000012636185	0.354000002145767	0.013500000350177	0.031000000424683	0.012000000104308	0.003500000108033	0	0.24100000411272	0.247000001370907
cg21590352	0.966000020503998	0.93963963963964	0.990500003099442	0.980000019073486	0.31700000166893	0.276000000536442	0.168999999761581	0.177999995648861	0.111000001430511	0.962999999523163	0.992500007152557
cg10660635	0.986000001430511	0.960606008768082	0.949000000953674	0.956499993801117	0.89699998497963	0.912999987602234	0.94650000333786	0.904500007629395	0.888999998569489	0.282499998807907	0.990000009536743
cg10727474	0.342999994754791	0	0.195999994874001	0.089999999850988	0	0	0	0	0	0.043499998748303	0.252999991178513
cg09060789	0.925000011920929	0	0.827499985694885	0.80799999833107	0.020000000484288	0.025499999523163	0.045000001788139	0.01450000051409	0.104999996721745	0.44200000166893	0.95100000500679
cg26513170	0.927999973297119	0.125	0.94200000166893	0.898499995470047	0.932500004768372	0.898499995470047	0.898000001907349	0.962500005960464	0.922999978065491	0.805000007152557	0.872999995946884
cg18072687	0.037999998778105	0.918333341677984	0.960500001907349	0.956000000238419	0.981000006198883	0.976500004529953	0.976999998092651	0.970500022172928	0.959999978542328	0.964499980211258	0.979999989271164
cg26438284	0	0.891176503896713	0.948499977588654	0.889499992132187	0.943000018596649	0.935499995946884	0.912000000476837	0.92399999499321	0.924000024795532	0.879499971866608	0.946999996900558
cg14763104	0	0.75	0.581999987363815	0.38400000333786	0.856000006198883	0.835500001907349	0.85300001502037	0.785999983549118	0.815999984741211	0.559000015258789	0.662000000476837
cg26382697	0	0.94023569023569	0.935499995946884	0.664000004529953	0.990000009536743	1	0.965999990701675	0.976000010967255	0.948000013828278	0.645999997854233	0.971500009298325
cg16075139	0.017000000923872	0.8775	0.899500012397766	0.575500011444092	0.962999999523163	1	0.983000010251999	0.962999999523163	1	0.228500001132488	0.97350001335144
cg14755717	0	0.886458333333333	0.973000019788742	0.928000003099442	1	0.981499999761581	0.946999996900558	0.954999983310699	0.977999985218048	0.931500017642975	0.990500003099442
cg18169610	0.014000000432134	0.900493502616882	0.96399998664856	0.907000005245209	0.97350001335144	0.883500009775162	0.955000013113022	0.943500012159348	0.933000028133392	0.722000002861023	0.939000010490417
cg07979757	0.934000015258789	0.121323529411765	0.943000018596649	0.959000021219254	0.954500019550323	0.962999999523163	0.928999990224838	0.92399999499321	0.939000010490417	0.893500000238419	0.949499994516373
cg24431515	0.958999991416931	0.961481492519379	0.899499982595444	0.412000000476837	1	0.970499992370605	0.933499991893768	0.971500009298325	0.97299998998642	0.517000019550323	0.980999976396561
cg14078100	0.870999991893768	0.152298835416635	0.913500010967255	0.863999992609024	0.822499990463257	0.854499995708466	0.792999982833862	0.828500002622604	0.777999997138977	0.872500002384186	0.870000004768372
cg13059136	0.980000019073486	0.909090952439742	0.992000013589859	1	1	0.957000017166138	1	0.976000010967255	0.275000005960464	1	0.990000009536743
cg01936636	0.966000020503998	0.962848297213622	0.972000002861023	0.986999988555908	0.230999998748302	0.292999997735023	0.320999994874001	0.312000006437302	0.782999992370605	0.91550001502037	0.979000002145767
cg24099565	0.966000020503998	0.938888667027156	0.964000016450882	0.979000002145767	0.045000000856817	0.104999996721745	0.05350000038743	0.078500002622604	0.486999988555908	0.921999990940094	0.977999985218048
cg18415791	0.944000005722046	0.890872952010896	0.936000019311905	0.895000010728836	0.254000008106232	0.282999992370605	0.06699999794364	0.05350000038743	0	0.66100001335144	0.880999982357025
cg25600606	0.99099999666214	0.960298742138365	0.982999980449677	0.986000001430511	0.962500005960464	0.985000014305115	0.937000006437302	0.974999994039536	0.013000000268221	0.98199999332428	0.986999988555908
cg19045191	0.200000002980232	0.927248507738113	0.967500001192093	0.972000002861023	0.682500004768372	0.674499988555908	0.747500002384186	0.729999989271164	0.935000002384186	0.935000002384186	0.9375
cg02345285	0.906000018119812	0.866666819651922	0.934000015258789	0.876499980688095	0.920000016689301	0.923000007867813	0.856000006198883	0.833999991416931	0.023000000044704	0.951499998569489	0.886999994516373
cg02480298	0.897000014781952	0.96239752305373	0.938499987125397	0.882499992847443	0.985500007867813	0.970499992370605	0.932000011205673	0.948000013828278	0.926999986171722	0.094499999657273	0.919999986886978
cg23774975	0.902999997138977	0.878787994384766	0.857500016689301	0.863499999046326	0.391499996185303	0.350500002503395	0.065500000491738	0.810499995946884	0.570999979972839	0.807500004768372	0.840999990701675
cg22854223	0.109999999403954	0.011904750019312	0.438999995589256	0.601500004529953	0.021500000730157	0	0	0.004499999806285	0	0.198499999940395	0.435499995946884
cg01199327	0.25	0.955920237141687	0.968000024557114	0.963500022888184	0.987500011920929	0.972499996423721	0.981499999761581	0.983000010251999	0.971000015735626	0.943500012159348	0.947499990463257
cg00409987	0.958000004291534	0.92130898021309	0.976500004529953	0.97800001502037	0.211000002920628	0.208999998867512	0.180999994277954	0.116999998688698	0.215000003576279	0.949499994516373	0.967500001192093
cg20090662	0.962000012397766	0.823376623376623	0.949499994516373	0.950499981641769	0	0.014499999582768	0	0.02449999935925	0	0.921499997377396	0.949999988079071
cg19259111	0.985000014305115	0.956521863522737	0.992000013589859	0.993999987840652	0.852999985218048	0.902999997138977	0.903999984264374	0.948500007390976	0.156000003218651	1	1
cg04027166	0.962999999523163	0.897727446122603	0.960999995470047	0.962500005960464	0.228000000119209	0.339499995112419	0.243000008165836	0.165500000119209	0.34799998998642	0.91100001335144	0.974000006914139
cg01539849	0.976999998092651	0.040584392047354	0.966499984264374	0.958000004291534	1	0.924999982118607	1	0.964000016450882	0.957000017166138	0.969500005245209	1
cg06784824	0.917999982833862	0.017241399735212	0.934500008821487	0.916500002145767	0.494000002741814	0.457499995827675	0.279499992728233	0.642999976873398	0.542999982833862	0.95949998497963	0.91049998998642
cg22565340	0	0.850168422416405	0.699499994516373	0.812999993562698	0	0.010499999858439	0	0.014500000048429	0	0.202000003308058	0.77700001001358
cg08594651	0.801999986171722	0.877499997615814	0.881000012159348	0.945499986410141	0.023000000044704	0.020999999716878	0	0.090500000864267	0.01799999922514	0.778999984264374	0.903499990701675
cg00242035	0	0.8	0	0	0	0	0	0	0	0	0
cg13808210	0.972000002861023	0.945906210886805	0.957500010728836	0.951499998569489	0.931000024080276	0.957500010728836	0.960999995470047	0.925500005483627	0.916999995708466	0.5625	0.93299999833107
cg07401324	0.939999997615814	0.864741440330233	0.902999997138977	0.905000001192093	0.724000006914139	0.666500002145767	0.71450001001358	0.603500008583069	0.057000000029802	0.929000020027161	0.76350000500679
cg11180921	0.915000021457672	0.073214299976826	0.937000006437302	0.938499987125397	0.840999990701675	0.927499979734421	0.942499995231628	0.906000018119812	0.933000028133392	0.948499977588654	0.936499983072281
cg17344033	0.825999975204468	0.085839361614651	0.898999989032745	0.8125	0.91100001335144	0.933499991893768	0.892499983310699	0.90200001001358	0.903999984264374	0.896500021219254	0.74099999666214
cg00282192	0.929000020027161	0	0.966499984264374	0.882499992847443	0.84349998831749	0.849000006914139	0.71399998664856	0.831000000238419	0.864000022411346	0.960500001907349	0.983500003814697
cg15823461	0.013000000268221	0.953463203463203	0.914499998092651	0.869499981403351	0.953500002622604	0.935000002384186	0.893500000238419	0.904500007629395	0.907000005245209	0.811500012874603	0.956000000238419
cg27409651	0	0.892380952380952	0.865500003099442	0.878499984741211	0	0.007000000216067	0.025000000372529	0.008499999996275	0.068000003695488	0.53049997985363	0.847499996423721
cg02106174	0	0.881820499897003	0.917499989271164	0.931000024080276	0.01799999922514	0.00650000013411	0.022499999962747	0.031499999575317	0.275999993085861	0.696000009775162	0.890500009059906
cg11867718	0.046999998390675	0.976731601731364	0.965999990701675	0.96000000834465	0.969500005245209	0.96450001001358	0.920500010251999	0.97299998998642	0.966000020503998	0.966000020503998	0.944499999284744
cg12717944	0.037999998778105	0.92980295566481	0.938500016927719	0.87950000166893	0.988499999046326	0.976999998092651	0.960500001907349	0.956000000238419	0.925999999046326	0.939999997615814	0.953000009059906
cg24848696	0.972000002861023	0.964239984750748	1	0.98649999499321	0.231499999761581	0.186999998986721	0.212999999523163	0.189999997615814	0.089000001549721	0.976000010967255	1
cg13588668	0	0.876274509803922	0.953999996185303	0.945499986410141	0	0.024500000290573	0	0.011999999638647	0	0.559000015258789	0.929500013589859
cg01503390	0.954999983310699	1	0.972499996423721	0.965499997138977	0.946999996900558	0.951499998569489	0.954500019550323	0.986999988555908	0.400000005960464	0.918500006198883	0.990000009536743
cg12062497	0.014000000432134	0.9	0.971000015735626	0.95550000667572	0.986999988555908	0.921000003814697	0.917000025510788	0.934000015258789	0.884999990463257	0.916000008583069	0.928000003099442
cg09762242	0	0.811764705882353	0.153999999165535	0.056500000879169	0.035500000230968	0	0.00899999961257	0	0	0.007000000216067	0.14299999922514
cg13395086	0	0.722007862159184	0.084499999880791	0.015500000678003	0.009999999776483	0.009499999694526	0	0	0	0	0.082000002264977
cg24301930	0	0.834596008062363	0.150499995797873	0.040500000119209	0.014499999582768	0	0	0	0	0.015000000596046	0.112000003457069
cg04985318	0	0.915782828282828	0.984000027179718	0.967000007629395	0.976500004529953	0.983999997377396	0.944999992847443	0.970500022172928	0.97299998998642	0.974500000476837	0.97749999165535
cg19772215	0.975000023841858	0.824837971143622	0.938000023365021	0.934000015258789	0.146499998867512	0.118000000715256	0.040500000119209	0.143500000238419	0.014000000432134	0.899499982595444	0.769999980926514
cg12772203	0.967999994754791	0.937822014093399	0.95100000500679	0.938500016927719	0.669500023126602	0.635500013828278	0.698500007390976	0.612500011920929	0.226999998092651	0.875	0.947999984025955
cg25853005	0.947000026702881	0.948412729634179	0.981499999761581	0.984499990940094	0.743000000715256	0.708499997854233	0.716499984264374	0.690499991178513	0.159999996423721	0.953000009059906	0.978500008583069
cg13924996	0.71399998664856	0.932329393823866	0.232499994337559	0.018500000238419	0.328000009059906	0.170000001788139	0.098499998450279	0.21000000089407	0.076999999582768	0	0.427000001072884
cg19176391	0.527999997138977	0	0.043499998748303	0.099500000476837	0	0	0	0	0	0.017000000923872	0.040000000968576
cg25753024	0.388999998569489	0	0.005499999970198	0	0	0	0	0	0	0	0
cg08662757	0.310000002384186	0	0	0	0	0	0	0	0	0	0
cg26991761	0.354999989271164	0	0	0	0	0	0	0	0	0	0.007000000216067
cg22285621	0.45100000500679	0	0.018500000238419	0.027999999932945	0.025000000372529	0	0	0	0	0	0.016499999910593
cg15698795	0.027000000700355	0.875	0.033500000834465	0.008500000461936	0.17400000244379	0.125500004738569	0.064000001177192	0.020500000566244	0.00899999961257	0.00800000037998	0.032999998889864
cg12070987	0.973999977111816	0.911745827984596	0.975000023841858	0.959500014781952	0	0.035000000149012	0.016499999910593	0.013499999884516	0	0.831000000238419	0.96900001168251
cg24757160	0.902999997138977	0.891457853646114	0.943499982357025	0.909500002861023	0.054500000551343	0.093499999493361	0.025000000372529	0.062500001862645	0.144999995827675	0.587500005960464	0.949000000953674
cg24397554	0.012000000104308	0.809017414138431	0.9375	0.867500007152557	0.83050000667572	0.807500004768372	0.814500004053116	0.752999991178513	0.584999978542328	0.31700000166893	0.884999990463257
cg00464927	0	0.947360230816735	0.962500005960464	0.963499993085861	0.88850000500679	0.892500013113022	0.916000008583069	0.885000020265579	0.936999976634979	0.952500015497208	0.97749999165535
cg13738327	0.032000001519918	0.924727477409222	0.928000003099442	0.831499993801117	0.973999977111816	0.96000000834465	0.962999999523163	0.956499993801117	0.935000002384186	0.870500028133392	0.819499999284744
cg14249520	0.96399998664856	0.93997620438293	0.962999999523163	0.962000012397766	0.945999979972839	0.960999995470047	0.901000022888184	0.87950000166893	0.023000000044704	0.969999998807907	0.981000006198883
cg06292310	0.037999998778105	0.922874003648758	0.940999984741211	0.928999990224838	0.974000006914139	0.966000020503998	0.965999990701675	0.962999999523163	0.952000021934509	0.965000003576279	0.875499993562698
cg13647725	0.818000018596649	0.910714348157247	0.03349999897182	0.006000000052154	0.918500006198883	0.930000007152557	0.955000013113022	0.918000012636185	0.972000002861023	0.012000000104308	0.181500002741814
cg26077615	0.939000010490417	0.945588235294118	0.969500005245209	0.976999998092651	0.278000004589558	0.295499995350838	0.341000005602837	0.407999992370605	0.426999986171722	0.983000010251999	0.944499999284744
cg18001454	0.921000003814697	0.918560765006325	0.94200000166893	0.956000000238419	0.087500002235174	0.108500003814697	0.110000001266599	0.200000002980232	0.296000003814697	0.930000007152557	0.958000004291534
cg02151918	0.185000002384186	0.952850520610809	0.096499998122454	0	0.18299999833107	0.282000005245209	0.100999999791384	0.041500000283122	0.048000000417233	0	0.024000000208616
cg25574765	0.037000000476837	0.914215823014577	0	0	0.222499996423721	0.211499996483326	0.049000000581145	0.028500000946224	0.028999999165535	0	0
cg09383860	0.351999998092651	0.855041916881289	0.127000000327826	0.221000000834465	0.063500002026558	0.025000000372529	0.032499998807907	0.036000000312924	0	0.153500001877546	0.228500001132488
cg07332880	0.924000024795532	0.039829302987198	0.96450001001358	0.941500008106232	0.939500004053116	0.927500009536743	0.937999993562698	0.944000005722046	0.950999975204468	0.90200001001358	0.953500002622604
cg15341692	0.310000002384186	0.896560353391311	0.959500014781952	0.89300000667572	0.056499998085201	0.155499998480082	0.018500000238419	0.369499996304512	0.828000009059906	0.087499998509884	0.963499993085861
cg04661759	0.935999989509583	0.947822004556656	0.965000003576279	0.973000019788742	0.226499997079372	0.29449999332428	0.340999990701675	0.666500002145767	0.600000023841858	0.969999998807907	0.988499999046326
cg00430562	0.97299998998642	0.929198218243463	0.967500001192093	0.981000006198883	0.886500000953674	0.91049998998642	0.88400000333786	0.832500010728836	0.024000000208616	0.965499997138977	0.975499987602234
cg19453665	0.958000004291534	0.926494985818863	0.90599998831749	0.230499997735023	0.96450001001358	1	0.97350001335144	0.946000009775162	0.899999976158142	0.376000002026558	0.965499997138977
cg19260718	0	0.868162393162393	0.960500001907349	0.95550000667572	0.972499996423721	0.954500019550323	0.954499989748001	0.958999991416931	0.971000015735626	0.958999991416931	0.974500000476837
cg05554782	0.071999996900559	0.941125483223886	0.95100000500679	0.79899999499321	0.952499985694885	0.960500001907349	0.941500008106232	0.974999994039536	0.966000020503998	0.298000000417233	0.915999978780746
cg06449094	0.973999977111816	0.931114314418116	0.976999998092651	0.960999995470047	0.366499990224838	0.420000001788139	0.244999997317791	0.177000001072884	0.078000001609325	0.962500005960464	0.965000003576279
cg04372535	0.943000018596649	0.950483216179742	0.967500001192093	0.961500018835068	0.975499987602234	0.946000009775162	0.953500002622604	0.956499993801117	0.871999979019165	0.177000008523464	0.97350001335144
cg12614244	0.961000025272369	0.925823954435534	0.962999999523163	0.934000015258789	0.941499978303909	0.956499993801117	0.954499989748001	0.930500000715256	0.884999990463257	0.170500006526709	0.956499993801117
cg07276007	0.986999988555908	0.959935675064723	0.97299998998642	0.972000002861023	0.971499979496002	0.962499976158142	0.98199999332428	0.966500014066696	0.971000015735626	0.150500003248453	1
cg20098659	0.967000007629395	0.960769230769231	0.951499998569489	0.96450001001358	0.978500008583069	0.946999996900558	0.94650000333786	0.966999977827072	0.351000010967255	1	0.966500014066696
cg07369741	0.913999974727631	0.074175824175824	0.851000010967255	0.75900000333786	0.912500023841858	0.946000009775162	0.807000011205673	0.938500016927719	0.943000018596649	0.831499993801117	0.734499990940094
cg10510259	0.888999998569489	0.142857142857143	0.930999994277954	0.86149999499321	0.934500008821487	0.941000014543533	0.87950000166893	0.891000002622604	0.898000001907349	0.883500009775162	0.875
cg15956469	0.953000009059906	0.884444504976273	0.974999994039536	0.890000015497208	0.948000013828278	1	0.977999985218048	0.960999995470047	0.970000028610229	0.08049999922514	0.950500011444092
cg20110671	0.976999998092651	0.91010101010101	0.972000002861023	0.974500000476837	0.559000015258789	0.646499991416931	0.233999989926815	0.964499980211258	0.964999973773956	0.971500009298325	0.939500004053116
cg08435323	0.944000005722046	0.891812947061327	0.925000011920929	0.938999980688095	0.680500000715256	0.608000010251999	0.601500004529953	0.518500000238419	0	0.847499996423721	0.901999980211258
cg10623913	0.897000014781952	0.882307499647141	0.967500001192093	0.806499987840652	0.967500001192093	1	0.960999995470047	0.97800001502037	0.976999998092651	0.170499999076128	0.927500009536743
cg17175527	0.971000015735626	0.946657199608652	0.985500007867813	0.990000009536743	0.819999992847443	0.848499983549118	0.805500000715256	0.804499983787537	0.06700000166893	0.958000004291534	0.962000012397766
cg06932760	0.245000004768372	0.916083948178725	0.970499992370605	0.967999994754791	0.951999992132187	0.965000003576279	0.955000013113022	0.972000002861023	0.970000028610229	0.976999998092651	0.939999997615814
cg26508200	0.986999988555908	0.958758662144343	0.974000006914139	0.966499984264374	0.940500020980835	0.91499999165535	0.886999994516373	0.845500022172928	0.120999999344349	0.651000022888184	0.970500022172928
cg21224380	0.945999979972839	0.903125	0.976499974727631	0.97350001335144	0.444499999284744	0.41949999332428	0.462999999523163	0.477000012993813	0.045000001788139	1	0.978500008583069
cg07719172	0.987999975681305	0.928479977228023	0.974999994039536	0.911500006914139	0.984499990940094	0.967000007629395	0.962999999523163	0.954999983310699	0.962000012397766	0.250000007450581	0.977999985218048
cg11424260	0.941999971866608	0.962912087912088	0.956999987363815	0.956499993801117	0.884999990463257	0.855500012636185	0.796000003814697	0.890500009059906	0.115000002086163	0.950000017881393	0.947499990463257
cg20058097	0.934000015258789	0.924812210457666	0.939500004053116	0.789499998092651	0.956000000238419	0.936500012874603	0.935000002384186	0.97350001335144	0.931999981403351	0.38850000500679	0.909999996423721
cg04025761	0.89300000667572	0.212406001985073	0.94200000166893	0.895500004291534	0.936000019311905	0.884999990463257	0.912000000476837	0.921000003814697	0.940999984741211	0.918000012636185	0.852500021457672
cg06857898	0.85699999332428	0.072944289503189	0.921500027179718	0.84400001168251	0.761999994516373	0.702499985694885	0.668000012636185	0.708500027656555	0.632000029087067	0.783500015735626	0.846000015735626
cg05288655	0.925999999046326	0.928571207182748	0.958000004291534	0.875	0.962000012397766	0.986000001430511	0.962999999523163	0.956000000238419	0.966000020503998	0.153499998152256	0.917999982833862
cg07986378	0.855000019073486	0.902461962266447	0.944000005722046	0.934500008821487	0.226499997079372	0.159499995410442	0.401999995112419	0.408500000834465	0.328999996185303	0.869000017642975	0.973000019788742
cg12121075	0.953000009059906	0.895408099403187	0.949000000953674	0.945499986410141	0.038999998942018	0.066500000655651	0.439999997615814	0.609499990940094	0.698000013828278	0.940999984741211	0.954499989748001
cg00980047	0.869000017642975	0.881944444444444	0.939999997615814	0.952000021934509	0.059999998658896	0.036500000394881	0.01799999922514	0.208999998867512	0.583000004291534	0.618999987840652	0.887999981641769
cg19998289	0.977999985218048	0.915795648970255	0.972499996423721	0.961999982595444	0.193999998271465	0.110999997705221	0.272499993443489	0.337999999523163	0.912999987602234	0.97299998998642	0.970499992370605
cg07965924	0.96399998664856	0.06130952529964	0.942999988794327	0.958499997854233	0.958000004291534	0.942999988794327	0.948500007390976	0.932500004768372	0.930000007152557	0.92849999666214	0.913500010967255
cg09148852	0.846000015735626	0	0.798000007867813	0.832500010728836	0.331999994814396	0.623999983072281	0.431999996304512	0.627499997615814	0.855000019073486	0.831499993801117	0.672000020742416
cg00089960	0.056000001728535	0.925893008708954	0.890499979257584	0.88850000500679	0.923000007867813	0.947999984025955	0.945000022649765	0.944499999284744	0.159999996423721	0.960999995470047	0.758500009775162
cg14480046	0.087999999523163	0.912878787878788	0.025000000372529	0.048499999567866	0.864999979734421	0.857499986886978	0.833000004291534	0.846500009298325	0.953999996185303	0.582000017166138	0.01799999922514
cg27068385	0.082999996840954	0.940178571428571	0.994500011205673	0.977500021457672	0.953500002622604	0.96000000834465	0.928999990224838	0.930500000715256	0.899999976158142	0.962000012397766	0.956999987363815
cg14506192	0.96399998664856	0.925324453935995	0.504000008106232	0.035000001080334	0.982000023126602	0.974000006914139	0.942500025033951	0.977500021457672	0.971000015735626	0.008500000461936	0.529500007629395
cg10802680	0.925999999046326	0.899367088607595	0.219999998807907	0.021499999798834	0.900999993085861	0.878000020980835	0.888999998569489	0.86599999666214	0.86599999666214	0	0.319000005722046
cg14094409	0.975000023841858	0.964372105068631	0.427499994635582	0.046000000089407	0.974500000476837	0.97749999165535	0.938500016927719	0.956000000238419	0.970000028610229	0.015000000596046	0.625999987125397
cg19529732	0.924000024795532	0.926435587081042	0.249999992549419	0.021499999798834	0.889500021934509	0.880499988794327	0.836500018835068	0.88850000500679	0.787000000476837	0.00650000013411	0.435499995946884
cg08622923	0.944000005722046	0.914004957353787	0.334000006318092	0.01799999922514	0.960999995470047	0.907999992370605	0.924500018358231	0.942499995231628	0.91100001335144	0	0.543000012636185
cg11804414	0.940999984741211	0.91779284675916	0.268500000238419	0.015500000212342	0.941500008106232	0.955000013113022	0.952500015497208	0.958999991416931	0.896000027656555	0.01549999974668	0.405500009655952
cg21805118	0.864000022411346	0.916666666666667	0.148499999195337	0	0.97350001335144	0.951499998569489	0.916500002145767	0.881500005722046	0.89300000667572	0.00899999961257	0.286500006914139
cg09123760	0.851000010967255	0.923076923076923	0.307000011205673	0.020500000566244	0.875499993562698	0.873000025749207	0.805000007152557	0.830000013113022	0.777999997138977	0	0.319000005722046
cg13587802	0.972000002861023	0.932370705263955	0.875499993562698	0.254000000655651	0.979499995708466	0.982499986886978	0.946999996900558	0.949999988079071	0.980000019073486	0.073000000789762	0.886999994516373
cg16396540	0.035000000149012	0.911458333333333	0.966500014066696	0.972499996423721	0.949000000953674	0.980500012636185	0.956500023603439	0.974999994039536	0.971000015735626	0.943499982357025	0.974000006914139
cg23241030	0.101999998092651	0.887301441695955	0.943000018596649	0.940500020980835	0.805500000715256	0.800999999046326	0.751500010490417	0.789499998092651	0.725000023841858	0.944499999284744	0.914000004529953
cg16085171	0.03999999910593	0.90140101313591	0.954499989748001	0.960500001907349	0.918499976396561	0.965000003576279	0.976000010967255	0.974500000476837	0.958999991416931	0.943500012159348	0.936500012874603
cg25801622	0.935000002384186	0.912878787878788	0.924000024795532	0.684000015258789	1	0.970499992370605	0.950500011444092	0.956999987363815	1	0.054500002413988	0.842999994754791
cg08617194	0.899999976158142	0.826636999845505	0.88400000333786	0.970499992370605	0.020500000566244	0.072999998927116	0.074000000953674	0.033999999985099	0	0.608500003814697	0.970999985933304
cg00830710	0.939999997615814	0.922430515289307	0.983500003814697	0.865500003099442	0.951999992132187	0.923500001430511	0.948500007390976	0.97350001335144	0.952000021934509	0.122000001370907	0.953500002622604
cg17723958	0.985000014305115	0.916666666666667	0.936000019311905	0.944999992847443	0.787000000476837	0.736999988555908	0.694000005722046	0.662499994039536	0.180000007152557	0.894499987363815	0.926499992609024
cg24697460	0.944000005722046	0.895663956639566	0.967500001192093	0.864500015974045	0.952999979257584	0.961500018835068	0.930000007152557	0.925500005483627	0.347000002861023	0.130000002682209	0.965000003576279
cg00169184	0.973999977111816	0.94472599029541	0.973000019788742	0.960499972105026	0.983500003814697	0.959500014781952	0.953999996185303	0.966500014066696	0.836000025272369	0.11849999986589	0.976500004529953
cg22977745	0.976999998092651	0.888888951804903	0.965000003576279	0.938999980688095	0.957000017166138	0.96000000834465	0.922000020742416	0.960500001907349	0.654999971389771	0.109999997541308	0.966000020503998
cg22820108	0.850000023841858	0	0.962500005960464	0.958999991416931	0.092000000178814	0.098999999463558	0.061999998986721	0.072499997913837	0.149000003933907	0.92399999499321	0.930999994277954
cg03319070	0.884999990463257	0.949754506349564	0.970499992370605	1	0.836999982595444	0.851999998092651	0.469500005245209	0.922000020742416	0.839999973773956	1	0.930500000715256
cg07793163	0.980000019073486	0.964747488498688	0.727500021457672	0.940499991178513	0.965499997138977	1	0.953500002622604	0.975499987602234	0.980000019073486	0.976000010967255	0.317499995231628
cg05253716	0.981000006198883	0.964772727272727	0.978499978780746	0.949999988079071	1	0.954000025987625	0.980499982833862	0.979999989271164	0.980000019073486	0.16949999704957	0.970500022172928
cg16316183	0.964999973773956	0.919183514118195	0.967000007629395	0.900999993085861	0.950000017881393	0.949000000953674	0.893500000238419	0.906499981880188	0.732999980449677	0.046999998390675	0.974500000476837
cg24410690	0.984000027179718	0.931498829039813	0.988000005483627	0.921999990940094	0.966000020503998	0.974000006914139	0.924499988555908	0.956000000238419	0.916000008583069	0.054000001400709	0.987500011920929
cg21616243	0.957000017166138	0.933760493993759	0.962999999523163	0.962999999523163	0.979000002145767	0.98199999332428	0.979000002145767	0.95949998497963	0.976999998092651	0.31700000166893	1
cg14690711	0.028999999165535	0.959166496992111	0.968999981880188	0.96849998831749	0.983000010251999	0.972499996423721	0.938999980688095	0.974500000476837	0.971000015735626	0.907000005245209	0.988499999046326
cg12103569	0.012000000104308	0.864468928331048	0.225000005215406	0.576499998569489	0.279499992728233	0.309500008821487	0.289000004529953	0.291500002145767	0.370999991893768	0.20549999922514	0.316999994218349
cg20181262	0.958000004291534	0.946313500404358	0.952000021934509	0.92399999499321	0.96849998831749	0.974500000476837	0.962000012397766	0.961499989032745	0.930000007152557	0.590499997138977	0.958000004291534
cg04171038	0.986999988555908	0.932039266309476	0.969999998807907	0.983000010251999	0.976999998092651	0.980500012636185	0.928999990224838	0.966500014066696	0.165000006556511	0.989499986171722	0.977500021457672
cg09723773	0.046000000089407	0.945194989442825	0.966000020503998	0.96849998831749	0.965000003576279	0.97350001335144	0.958999991416931	0.952500015497208	0.962999999523163	0.969500005245209	0.978500008583069
cg03636488	0.00800000037998	0.838541666666667	0.046499999240041	0.255999997258186	0.119500000029802	0.085999997332692	0.009999999776483	0.024500000290573	0.030999999493361	0.188999995589256	0.080000001937151
cg08897688	0.188999995589256	0.914545497894287	0.885500013828278	0.75900000333786	0.818500012159348	0.835999995470047	0.90200001001358	0.899500012397766	0.927999973297119	0.793000012636185	0.722499996423721
cg19637821	0.273000001907349	0.910267857142857	0.907000005245209	0.898499995470047	0.61599999666214	0.639499992132187	0.527999997138977	0.520999997854233	0.367000013589859	0.771499991416931	0.933500021696091
cg01775267	0.982999980449677	0.975122858177668	0.976500004529953	0.985000014305115	0.889999985694885	0.957500010728836	0.918500006198883	0.932500004768372	0.626999974250793	0.962000012397766	0.981499999761581
cg22488164	0.929000020027161	0.949494510889053	0.960500001907349	0.948000013828278	1	1	0.915999978780746	0.978999972343445	0.449999988079071	0.950500011444092	0.976000010967255
cg26759440	0.971000015735626	0.955910503864288	0.967000007629395	0.945499986410141	1	0.966500014066696	0.973000019788742	0.984999984502792	0.973999977111816	0.313000001013279	0.958000004291534
cg18678635	0.935000002384186	0.962143014669418	0.95100000500679	0.97800001502037	0.914499998092651	0.868000000715256	0.886000007390976	0.780000001192093	0.180000007152557	0.969999998807907	0.979999989271164
cg12250581	0.876999974250793	0.064516097307205	0.904000014066696	0.899500012397766	0.689500004053116	0.775000005960464	0.691499978303909	0.587500005960464	0.705999970436096	0.69650000333786	0.855499982833862
cg27124432	0.958000004291534	0.875	0.929999977350235	0.979000002145767	0.265000000596046	0.089000001549721	0.265499994158745	0.909999996423721	0.912000000476837	0.947500020265579	0.988499999046326
cg20077668	0.984000027179718	0.870833486318588	0.972499996423721	0.973000019788742	0.944999992847443	0.929499983787537	0.952499985694885	0.945499986410141	0.041000001132488	0.969999998807907	0.99549999833107
cg13843335	0.953000009059906	1	1	0.909999996423721	0.981000006198883	0.979000002145767	0.931500017642975	0.949000000953674	0.970000028610229	0.41100001335144	0.993499994277954
cg26090034	0	0.898351520299911	0.967500001192093	0.920500010251999	0.954499989748001	0.948500007390976	0.924499988555908	0.939500004053116	0.834999978542328	0.900000005960464	0.940000027418137
cg14328332	0.068000003695488	0.912013500928879	0.935000002384186	0.930500000715256	0.944000005722046	0.96450001001358	0.924000024795532	0.942500025033951	0.933000028133392	0.935999989509583	0.958000004291534
cg02914652	0.5	0.034559643255295	0.61599999666214	0.726499974727631	0.547499984502792	0.468000009655952	0.339000001549721	0.414000004529953	0.349999994039536	0.696999996900558	0.632499992847443
cg19196676	0.954999983310699	0.866071428571429	0.982000023126602	0.977999985218048	0.100000001490116	0.069499999284744	0.053999999538064	0.05799999833107	0	0.982000023126602	0.975999981164932
cg15251256	0.805999994277954	0.946197986602783	0.983500003814697	0.962500005960464	0.976999998092651	0.952499985694885	0.927000015974045	0.969500005245209	0.172999992966652	0.907499998807907	0.964499980211258
cg17992179	0.925000011920929	0.910622396471453	0.978499978780746	0.93299999833107	0.081000000238419	0.193000003695488	0.027500000782311	0.309000000357628	0.36599999666214	0.985000014305115	0.971000015735626
cg05795313	0.10700000077486	0	0.447499990463257	0.53099998831749	0.02350000012666	0.060999998822808	0.009999999776483	0.012499999720603	0	0.099999997764826	0.663000017404556
cg13615530	0.930000007152557	0.178571594967729	0.894499987363815	0.864499986171722	0.965000003576279	0.91550001502037	0.877000004053116	0.897000014781952	0.912000000476837	0.912000000476837	0.84850001335144
cg06821460	0.026000000536442	0.833333333333424	0.949999988079071	0.941000014543533	0.036000000312924	0.056500000879169	0.01799999922514	0.036000001244247	0.917999982833862	0.886000007390976	0.952500015497208
cg22935962	0.649999976158142	0.849906410162266	0.958000004291534	0.947499990463257	0.177500002086163	0.111999999731779	0.071999999694526	0.123000003397465	0.952000021934509	0.96000000834465	0.930999994277954
cg15244101	0.293999999761581	0.897916507720947	0.875499993562698	0.967999994754791	0	0.004999999888241	0.005499999970198	0.021499999798834	0	0.617500007152557	0.87950000166893
cg05186426	0.947000026702881	0.901923076923077	0.959500014781952	0.97299998998642	0.033999999053776	0.078000001609325	0.058999998494983	0.051000000908971	0.456999987363815	0.948000013828278	0.980500012636185
cg12015355	0.98199999332428	0.962912245438649	0.975499987602234	0.992000013589859	0.919999986886978	0.917999982833862	0.931999981403351	0.879999995231628	0.455000013113022	0.951999992132187	0.969500005245209
cg21209552	0.981000006198883	0.940972000360489	0.985500007867813	0.97350001335144	0.850499987602234	0.923000007867813	0.87049999833107	0.761500000953674	0.114000000059605	0.96900001168251	0.97299998998642
cg24749672	0.041000001132488	0.829090982675552	0.010999999940395	0	0	0.018500000238419	0	0	0	0	0.040500000119209
cg08075204	0.014999999664724	0.813657492399216	0	0	0.012000000104308	0.010499999858439	0	0	0	0	0.032999999821186
cg20306694	0.694000005722046	0.904761967204866	0.146999999880791	0.056000001728535	0.153000004589558	0.122999999672174	0.187000006437302	0.184500001370907	0.068999998271465	0.087499998509884	0.223000001162291
cg11525109	0.025000000372529	0.913719499111176	0.967500001192093	0.960500001907349	0.96399998664856	0.963499993085861	0.933999985456467	0.976500004529953	0.978999972343445	0.927500009536743	0.911500006914139
cg17698117	0	0.914215823014577	0.891000002622604	0.962000012397766	0.468000009655952	0.372999995946884	0.49949999153614	0.379999995231628	0.275999993085861	0.982499986886978	0.872000008821487
cg05099692	0.820999979972839	0.095604408213213	0.945999979972839	0.914499998092651	0.038499999791384	0.070500001311302	0	0.034500000067055	0.266999989748001	0.880500018596649	0.913499981164932
cg00776080	0.957000017166138	0.121031746031746	0.969999998807907	0.96399998664856	0.845499992370605	0.91499999165535	0.945000022649765	0.934000015258789	0.933000028133392	0.935000002384186	0.988999992609024
cg08730245	0.949000000953674	0.834502690193946	0.965000003576279	0.930000007152557	0.864500015974045	0.864500015974045	0.866499990224838	0.841500014066696	0.153999999165535	0.974000006914139	0.930500000715256
cg09303642	0.704999983310699	0.916356011183459	0.936499983072281	0.921499997377396	0.060499998740852	0.047500001266599	0.016499999910593	0.016500000376254	0	0.923500001430511	0.953000009059906
cg00290637	0.896000027656555	0.8410524725914	0.957000017166138	0.94200000166893	0.257499992847443	0.149999998509884	0.114500001072884	0.229000002145767	0	0.729999989271164	0.939999997615814
cg10837924	0.048000000417233	0.028991596638656	0.872999995946884	0.956000000238419	0.355499997735023	0.348499998450279	0.362499997019768	0.302500009536743	0.34400001168251	0.851500004529953	0.868000000715256
cg22878786	0.354000002145767	0.032025795331911	0.75900000333786	0.807000011205673	0.234000004827976	0.289500005543232	0.244000002741814	0.270500004291534	0.259999990463257	0.407000005245209	0.650999993085861
cg13610659	0.944000005722046	0.926785492897034	0.96450001001358	0.972499996423721	0.912999987602234	0.883500009775162	0.884999990463257	0.814500004053116	0.352999985218048	0.981499999761581	0.96450001001358
cg03061719	0.899999976158142	0.857142984867096	0.951999992132187	0.909999996423721	0.891000002622604	0.915000021457672	0.87950000166893	0.796999990940094	0	0.924500018358231	0.909500002861023
cg17554464	0.899999976158142	0.862781937633242	0.914499998092651	0.896499991416931	0.289499998092651	0.260000005364418	0.240000002086163	0.247500002384186	0	0.886000007390976	0.91100001335144
cg07139337	0.952000021934509	0.117142997682095	0.955000013113022	0.855500012636185	0.825500011444092	0.876500010490417	0.825500011444092	0.947500020265579	0.939999997615814	0.983999997377396	0.899500012397766
cg19504001	0.898000001907349	0.86881747841835	0.846000015735626	0.840999990701675	0.918999999761581	0.935000002384186	0.916999995708466	0.926499992609024	0.897000014781952	0.196000002324581	0.916000008583069
cg27305893	0.944000005722046	0.926666666666667	0.938000023365021	0.935999989509583	0.961499989032745	0.877999991178513	0.880499988794327	0.911499977111816	0	0.967500001192093	0.915000021457672
cg14233313	0	0.94191899895668	0.95550000667572	0.914000004529953	1	0.937000006437302	0.962999999523163	0.960500001907349	0.940999984741211	0.893500000238419	0.953999996185303
cg16402452	0.925000011920929	0	0.931000024080276	0.951999992132187	0.924500018358231	0.970499992370605	0.861000001430511	0.939000010490417	0.906000018119812	0.91049998998642	0.949000000953674
cg05579764	0.970000028610229	0.954016723416068	0.973999977111816	0.981499999761581	0.916000008583069	0.871499985456467	0.575999975204468	0.965499997138977	0.970000028610229	0.962999999523163	0.992500007152557
cg04422637	0.976999998092651	0.964901506900787	0.979000002145767	0.940499991178513	0.747000008821487	0.648999989032745	0.745999991893768	0.577499985694885	0.228000000119209	0.761500000953674	0.981000006198883
cg11762360	0.978999972343445	0.954166501760483	0.977500021457672	0.981499999761581	0.941000014543533	0.925000011920929	0.936999976634979	0.938500016927719	0.370999991893768	0.953999996185303	0.981499999761581
cg04204972	0.228000000119209	0.926126180092494	0.970000028610229	0.958499997854233	0.958999991416931	0.989499986171722	0.949499994516373	0.938500016927719	0.921000003814697	0.962999999523163	0.965499997138977
cg02812264	0.050999999046326	0.878676503896713	0.056499999016523	0.20100000500679	0.764500021934509	0.762500017881393	0.662500023841858	0.707999974489212	0.887000024318695	0.11150000244379	0.037000000476837
cg20652042	0.926999986171722	0.912561727421624	0.876999974250793	0.260500006377697	0.83050000667572	0.838499993085861	0.788000017404556	0.830000013113022	0.746999979019165	0.800500005483627	0.865000009536743
cg05044173	0.927999973297119	0.827777618832058	0.180000001564622	0.877499997615814	0.720999985933304	0.693500012159348	0.847000002861023	0.872500002384186	0.885999977588654	0.853500008583069	0.006000000052154
cg11291456	0.929000020027161	1	0.949000000953674	0.900000005960464	0.960500001907349	0.949499994516373	0.975499987602234	0.929500013589859	0.952000021934509	0.440999984741211	0.939500004053116
cg04916662	0.967000007629395	0.952222222222222	0.95550000667572	0.953999996185303	0.764499992132187	0.796499997377396	0.375	0.992500007152557	0.973999977111816	0.965000003576279	0.939500004053116
cg24176612	0.811999976634979	0.872983870967742	0.902499973773956	0.875	0.723000019788742	0.694999992847443	0.300999999046326	0.944499999284744	0.949999988079071	0.956499993801117	0.887000024318695
cg04234016	0.026000000536442	0.819444285498725	0.017000000923872	0.016999999992549	0.193000003695488	0.11599999666214	0.182500004768372	0.138000000268221	0.179000005125999	0.042000002227724	0.019999999552965
cg16117614	0.953000009059906	0.921296507120132	0.967000007629395	0.967999994754791	0.942500025033951	0.921000003814697	0.898499995470047	0.847499996423721	0.261999994516373	0.9375	0.983500003814697
cg11572042	0.941999971866608	0.937254665295283	0.914499998092651	0.90149998664856	0.800999999046326	0.819999992847443	0.836500018835068	0.790000021457672	0.435999989509583	0.100000005215406	0.930000007152557
cg01437161	0.908999979496002	0.200000002980232	0.880499988794327	0.854000002145767	0.881000012159348	0.738999992609024	0.766499996185303	0.793000012636185	0.625	0.849500000476837	0.905000001192093
cg02141084	0.78600001335144	0.101724001765251	0.902999997138977	0.853999972343445	0.782000005245209	0.738499999046326	0.754000008106232	0.692999988794327	0.521000027656555	0.819999992847443	0.881000012159348
cg24722535	0.941999971866608	0.084928251802921	0.885500013828278	0.904500007629395	0.916000008583069	0.946000009775162	0.917999982833862	0.949999988079071	0.930999994277954	0.950999975204468	0.83050000667572
cg23967739	0.88400000333786	0.068322994138884	0.903500020503998	0.843500018119812	0.912000000476837	0.925999999046326	0.918999999761581	0.847499996423721	0.896000027656555	0.849999994039536	0.817499995231628
cg07465999	0.836000025272369	0.083237657864524	0.851500004529953	0.805500000715256	0.946000009775162	0.878500014543533	0.926499992609024	0.90149998664856	0.921000003814697	0.921000003814697	0.773499995470047
cg02371766	0	0.840403974056244	0.980499982833862	0.962999999523163	0.333499997854233	0.487000003457069	0.71450001001358	0.880500018596649	0.986000001430511	0.926499992609024	0.992000013589859
cg10790709	0.976999998092651	0.8775	0.939999997615814	0.82150000333786	0.933499991893768	0.97350001335144	0.921000003814697	0.967999994754791	0.925999999046326	0.161499995738268	0.920000016689301
cg03156020	0.944999992847443	0.960892620415378	0.267999991774559	0.757999986410141	0.963499993085861	0.986000001430511	0.959000021219254	0.972000002861023	0.967999994754791	0.905000001192093	0.648000001907349
cg12413643	0.899999976158142	0.913151502609253	0.110999997705221	0.109999999403954	0.952500015497208	0.941000014543533	0.93299999833107	0.97350001335144	0.925999999046326	0.00800000037998	0.482000008225441
cg23872155	0	0.93521398396203	0.895999997854233	0.919999986886978	0.881500005722046	0.91049998998642	0.902500003576279	0.88400000333786	0.874000012874603	0.85300001502037	0.909999996423721
cg14015828	0	1	0.843500018119812	0.793999999761581	0.610499978065491	0.433499991893768	0.398499995470047	0.408000007271767	0.305999994277954	0.623999983072281	0.941499978303909
cg24734928	0.935000002384186	0.819927990436554	0.025000000372529	0.05800000205636	0.865000009536743	0.909500002861023	0.842999994754791	0.833499997854233	0.818000018596649	0.152500003576279	0.02350000012666
cg26574777	0.938000023365021	0.933333333333333	0.956999987363815	0.883500009775162	0.898499995470047	0.929500013589859	0.879000008106232	0.859499990940094	0.810000002384186	0.19200000166893	0.952499985694885
cg10117603	0.97299998998642	0.949166666666667	0.966500014066696	0.941500008106232	0.971499979496002	0.976999998092651	0.920500010251999	0.9375	0.945999979972839	0.358500003814697	0.962999999523163
cg15559940	0.929000020027161	0.907143008708954	0.944999992847443	0.863000005483627	0.939000010490417	0.975499987602234	0.949000000953674	0.949499994516373	0.981000006198883	0.283500008285046	0.969999998807907
cg19349476	0.985000014305115	0.933333333333333	0.96900001168251	0.958000004291534	0.981000006198883	0.965999990701675	0.94200000166893	0.974500000476837	0.970000028610229	0.28999999910593	0.995000004768372
cg25270899	0.966000020503998	0.9639611964876	0.97749999165535	0.958999991416931	0.957000017166138	0.980500012636185	0.975499987602234	0.976500004529953	0.977999985218048	0.334999993443489	0.970999985933304
cg18661463	0.855000019073486	0.012820512820513	0.871499985456467	0.897000014781952	0.95100000500679	0.96849998831749	0.880999982357025	0.941500008106232	0.89300000667572	0.932000011205673	0.935499995946884
cg20807920	0.976999998092651	0.919661733615222	1	0.958499997854233	0.257000006735325	0.1875	0.305500000715256	0.195000000298023	0.180000007152557	0.902500003576279	1
cg05037299	0.625	0.925823986530304	0.963499993085861	0.846500009298325	1	0.947500020265579	0.951499998569489	0.968000024557114	0.968999981880188	0.050999999046326	0.905000001192093
cg16814392	0.959999978542328	0.902381014823914	0.960500001907349	0.962999999523163	0.098000001162291	0.105500001460314	0.03800000064075	0.046000000089407	0.013000000268221	0.934000015258789	0.925999999046326
cg05653164	0.041999999433756	0.895721968482522	0.881999999284744	0.91550001502037	0.703000009059906	0.738000005483627	0.742999970912933	0.812000006437302	0.660000026226044	0.872000008821487	0.860000014305115
cg12423658	0.925999999046326	0.918333492279053	0.980499982833862	0.973999977111816	0.212499998509884	0.314500004053116	0.25	0.219999998807907	0.171000003814697	0.965499997138977	0.976500004529953
cg22131172	0.924000024795532	0.034647568922352	0.869500011205673	0.912999987602234	0.29899999499321	0.263000003993511	0.700499981641769	0.9375	0.938000023365021	0.953500002622604	0.859999984502792
cg18571045	0.030999999493361	0.923295497894287	0.810000002384186	0.951499998569489	0.009499999694526	0.010499999858439	0	0.026499999687076	0	0.603499978780746	0.919999986886978
cg01238865	0.907000005245209	0.192587209302326	0.945000022649765	0.939500004053116	0.893999993801117	0.952499985694885	0.909000009298325	0.907000005245209	0.921999990940094	0.888000011444092	0.913999974727631
cg03313271	0.904999971389771	0.897368421052632	0.976000010967255	0.962000012397766	0.009999999776483	0.021999999880791	0	0.021499999798834	0.263999998569489	0.953500002622604	0.985000014305115
cg04340435	0.168999999761581	0	0.481000006198883	0.63400000333786	0.025000000372529	0.013000000268221	0.036499999463558	0.025999999605119	0.019999999552965	0.043500000610948	0.423500001430511
cg12437013	0.958000004291534	0.979464495182037	0.967500001192093	0.978499978780746	0.547500014305115	0.558999985456467	0.268500000238419	0.253499999642372	0.171000003814697	0.934000015258789	0.954499989748001
cg15208672	0.940999984741211	0.925271739130435	0.844999998807907	0.443000003695488	0.95100000500679	0.962500005960464	0.927000015974045	0.940499991178513	0.953000009059906	0.470500007271767	0.920000016689301
cg21432462	0.925000011920929	0.86405536340129	0.96000000834465	0.923500001430511	0.780000001192093	0.782999992370605	0.797499984502792	0.783999979496002	0	0.901000022888184	0.939500004053116
cg09041183	0.966000020503998	0.978846154610316	0.967500001192093	0.955000013113022	0.680000007152557	0.72800001502037	0.715499997138977	0.61599999666214	0.381000012159348	0.941000014543533	0.99099999666214
cg07878580	0.924000024795532	0.972348499298096	0.965000003576279	0.960500001907349	0.976000010967255	1	0.985500007867813	0.98199999332428	0.976000010967255	0.636500000953674	0.988499999046326
cg06380691	0.890999972820282	0.866071428571429	0.936500012874603	0.909500002861023	0.03150000050664	0.010999999940395	0.017000000923872	0.013000000268221	0.016000000759959	0.684499979019165	0.949000000953674
cg15900159	0.245000004768372	0.958333174387614	0.985500007867813	0.973499983549118	0.826999992132187	0.796000003814697	0.820000022649765	0.825499981641769	0.523000001907349	0.739499986171722	1
cg20699157	0.959999978542328	0.960723912206198	0.792499989271164	0.688499987125397	0.833499997854233	0.851000010967255	0.829499989748001	0.857500016689301	0.717000007629395	0.182499997317791	0.820999979972839
cg18436544	0.952000021934509	0.945700261809609	0.00800000037998	0	0.965000003576279	0.960999995470047	0.95550000667572	0.962000012397766	0.535000026226044	0	0.01549999974668
cg09088496	0.940999984741211	0.919642863103322	0	0	1	0.97299998998642	0.976500004529953	0.958499997854233	0.964999973773956	0.026999999769032	0.025499999523163
cg05696274	0.975000023841858	0.911066965623335	0.983000010251999	0.989499986171722	0.047499999403954	0.018999999389052	0.07149999961257	0.079500000923872	0.007000000216067	0.973999977111816	0.992500007152557
cg09271065	1	0.969817823739279	0.990000009536743	0.970499992370605	0.975000023841858	0.972499996423721	0.973000019788742	0.948500007390976	0.958000004291534	0.642999976873398	0.973499983549118
cg05393175	0.967999994754791	0.866071492433548	0.950500011444092	0.921999990940094	0.670000016689301	0.734500020742416	0.234999999403954	0.952499985694885	0.917999982833862	0.941000014543533	0.826499998569489
cg21565496	1	0.954166660706202	0.149500004947186	0.526999995112419	0.959999978542328	1	1	0.971500009298325	0.98199999332428	0.954500019550323	0.117000002413988
cg16989646	0	0	0.620999991893768	0.567999988794327	0.010499999858439	0.030500000342727	0.050499999895692	0.048499999567866	0.030999999493361	0.126999996602535	0.527500003576279
cg02371473	0.638999998569489	0.800000005960464	0	0.007499999832362	0.040000000968576	0.081000000238419	0.01799999922514	0.800000011920929	0.612999975681305	0.072000000625849	0.010499999858439
cg17416169	0.954999983310699	0.882352974484949	0.902500003576279	0.914499998092651	0.365500003099442	0.346500009298325	0.754000008106232	0.845999985933304	0.930999994277954	0.952499985694885	0.888999998569489
cg00873906	0.090999998152256	0.888888951804903	0.956999987363815	0.921999990940094	0.082499999552965	0.078500000759959	0.035500001162291	0.039499999955297	0.814000010490417	0.918999999761581	0.954499989748001
cg13313251	0	0.880614657210402	0.909000009298325	0.962000012397766	0	0.014999999664724	0.016999999992549	0.007000000216067	0	0.822500020265579	0.930999994277954
cg00829747	0.888999998569489	0.094117647803882	0.90200001001358	0.862500011920929	0.847000002861023	0.82150000333786	0.854499995708466	0.877499997615814	0.76800000667572	0.796999990940094	0.888999998569489
cg10374063	0.912000000476837	0.126666497439146	0.931500017642975	0.908499985933304	0.918500006198883	0.925999999046326	0.891999989748001	0.919999986886978	0.897000014781952	0.913499981164932	0.884499996900558
cg06748309	0.976999998092651	0.88827601313591	0.949000000953674	0.960500001907349	0.319499999284744	0.262500002980232	0.884999990463257	0.941500008106232	0.978999972343445	0.918000012636185	0.927999973297119
cg13916111	0.026000000536442	0.925823954435495	0.938499987125397	0.974999994039536	0.704999983310699	0.783499985933304	0.667499989271164	0.708499997854233	0.736000001430511	0.974999994039536	0.981499999761581
cg15854242	0.836000025272369	0.923802462907938	0.013000000268221	0	0.962500005960464	0.882499992847443	0.91949999332428	0.813999980688095	0.880999982357025	0	0.010999999940395
cg21876656	0.873000025749207	0.883445945945946	0	0	0.914000004529953	0.918000012636185	0.891499996185303	0.867000013589859	0.887000024318695	0.017000000923872	0.010999999940395
cg20870372	0.883000016212463	0.881818033890291	0.014999999664724	0	0.907499998807907	0.898000001907349	0.905000001192093	0.842999994754791	0.888999998569489	0.242000002413988	0.014999999664724
cg21317441	0.948000013828278	0.857142984867096	0.950000017881393	0.970999985933304	0.124499998986721	0.163500003516674	0.154500000178814	0.207999996840954	0.017000000923872	0.92849999666214	0.981499999761581
cg09630038	0.207000002264977	0.880570467780618	0.010999999940395	0.008500000461936	0.904500007629395	0.865000009536743	0.868499994277954	0.896500021219254	0.950999975204468	0	0.024000000208616
cg07230522	0.930000007152557	0.957427501678467	0.977999985218048	0.934000015258789	1	0.972000002861023	1	0.995000004768372	0.966000020503998	0.300999999046326	0.916999995708466
cg26499796	0.954999983310699	0.942789968652038	0.956999987363815	1	0.842999994754791	0.787999987602234	0.829000025987625	0.833999991416931	0.184000000357628	0.940499991178513	1
cg10797387	0.388000011444092	0	0.602999985218048	0.493499994277954	0.177000001072884	0.124499998986721	0.175000004470348	0.128000002354383	0.194000005722046	0.287999987602234	0.635500013828278
cg15912732	0.940999984741211	0.864732142857143	0.930000007152557	0.861000001430511	0.693499982357025	0.579499989748001	0.020999999716878	0.900999993085861	0.91100001335144	0.840500026941299	0.920000016689301
cg26099837	0.953000009059906	0.907631578947368	0.954499989748001	0.943499982357025	0.564999997615814	0.506999984383583	0.065999999642372	0.932500004768372	0.899999976158142	0.86599999666214	0.932499974966049
cg22454744	0.537000000476837	0.052777778150307	0.618000000715256	0.632000029087067	0.372999995946884	0.322999998927116	0.28099999576807	0.327000007033348	0.300000011920929	0.311000004410744	0.538500010967255
cg27394566	0.125	0.932967007160187	0.983000010251999	0.973499983549118	0.678999990224838	0.754999995231628	0.660500019788742	0.685999989509583	0.894999980926514	0.920999974012375	1
cg06643002	0.342999994754791	0.957890162865154	0.948000013828278	0.92399999499321	0.87049999833107	0.912499994039536	0.861000001430511	0.890500009059906	0.919000029563904	0.711499989032745	0.931499987840652
cg19676553	0.924000024795532	0.94932123700171	0.983000010251999	0.967999994754791	0.523999989032745	0.525499999523163	0.539000004529953	0.378499999642372	0.061999998986721	0.956499993801117	0.976000010967255
cg21181210	0.938000023365021	0.943560987710953	0.969500005245209	0.856000006198883	0.914000004529953	0.702999979257584	0.79050001502037	0.717999994754791	0.773000001907349	0.247000008821487	0.962999999523163
cg22908922	0.940999984741211	0.945116500854492	0.972500026226044	0.965499997138977	0.64300000667572	0.553000003099442	0.457000002264977	0.534000009298325	0.939000010490417	0.956499993801117	0.967000007629395
cg01830256	0.89300000667572	0.874509956906824	0.95550000667572	0.90149998664856	0.979000002145767	0.970499992370605	0.976000010967255	0.941000014543533	0.972000002861023	0.086000001057982	0.966999977827072
cg12553238	0.029999999329448	0.894444507360458	0.484500005841255	0.385000005364418	1	0.935999989509583	0.933999985456467	0.956000000238419	0.97299998998642	0.030500000342727	0.77649998664856
cg07665508	0.976999998092651	0.900326934125688	0.146499998867512	0.166500002145767	0.958000004291534	0.976999998092651	0.961999982595444	0.949000000953674	0.970000028610229	0.912500023841858	0.069000001996756
cg20042612	0.947000026702881	0.937337517738342	0.28999999165535	0.03000000026077	0.94200000166893	0.957499980926514	0.96450001001358	0.950000017881393	0.920000016689301	0.050500001758337	0.084499999880791
cg04756491	0.977999985218048	0.929401993355482	0.868499994277954	0.930999994277954	0.010499999858439	0	0	0.012499999720603	0	0.940999984741211	0.89699998497963
cg15227548	0.013000000268221	0	0.275499999523163	0.324000000953674	0	0.009999999776483	0	0.014499999582768	0	0.048500001430512	0.31300000846386
cg10264529	0.959999978542328	0.868534505367279	0.969500005245209	0.974999994039536	0.078500002622604	0.026999999769032	0.00800000037998	0.054499998688698	0.082000002264977	0.991499990224838	0.983000010251999
cg09272864	0.118000000715256	0.877499997615814	0.953500002622604	0.951499998569489	0.826999992132187	0.833999991416931	0.836499989032745	0.863000005483627	0.859000027179718	0.881499975919724	0.908999979496002
cg27547947	0.894999980926514	0.80625	0.860500007867813	0.195000000298023	0.931000024080276	0.933999985456467	0.898000001907349	0.914000004529953	0.919000029563904	0.724999994039536	0.833499997854233
cg24991963	0.409000009298325	0.047933298414339	0.872000008821487	0.898000001907349	0.560499995946884	0.652500003576279	0.596500009298325	0.644500017166138	0.699999988079071	0.840999990701675	0.891499996185303
cg15364446	0.686999976634979	0.102631501108408	0.734499990940094	0.752000004053116	0.587999999523163	0.58050000667572	0.53150001168251	0.62049999833107	0.629000008106232	0.636000007390976	0.683500021696091
cg11859419	0	0.951190507411957	0.972000002861023	0.984999984502792	0.605499982833862	0.657000005245209	0.50900000333786	0.514500021934509	0.957000017166138	0.976500004529953	0.994500011205673
cg00295574	0.857999980449677	0.866666819651922	0.881000012159348	0.812000006437302	0.171999998390675	0.22350000590086	0.126000002026558	0.34850001335144	0.718999981880188	0.909000009298325	0.805500000715256
cg03636618	0.925999999046326	0.891813009977341	0.96849998831749	0.912499994039536	0.97350001335144	0.893999993801117	0.806999981403351	0.923500001430511	0.028999999165535	0.833499997854233	0.941500008106232
cg25573640	0.899999976158142	0.880570443290713	0.934000015258789	0.897499978542328	0.962999999523163	0.909999996423721	0.84349998831749	0.893999993801117	0.028999999165535	0.87049999833107	0.983500003814697
cg19225438	0.967000007629395	0.964374989271164	0.964000016450882	0.879000008106232	1	0.973000019788742	0.953999996185303	0.958000004291534	0.975000023841858	0.591999977827072	0.902500003576279
cg18148870	0.958000004291534	0.948684210526316	0.96399998664856	0.972499996423721	0.152999997138977	0.208499997854233	0	0.144999995827675	0	0.836500018835068	0.925000011920929
cg11460520	0.967000007629395	0.81025641025641	0.962999999523163	0.956500023603439	0	0.021499999798834	0	0.118500001728535	0.430000007152557	0.972000002861023	0.974000006914139
cg13067714	0.90200001001358	0.881558441558442	0.957499980926514	0.96450001001358	0.040500000119209	0.039499999955297	0.007000000216067	0.028500000014901	0.014999999664724	0.855000019073486	0.971000015735626
cg07102611	0.187000006437302	0.915384615384615	0.972500026226044	0.976000010967255	0.967000007629395	0.962999999523163	0.956499993801117	0.971000015735626	0.938000023365021	0.983999997377396	0.95100000500679
cg15208685	0.016000000759959	0.824074000120163	0.917499989271164	0.89699998497963	0.975499987602234	0.988000005483627	0.874499976634979	0.917500019073486	0.912999987602234	0.866999983787537	0.89750000834465
cg00681462	0.020999999716878	0.922962971307613	0.116500001400709	0.185000002384186	0.012500000186265	0.029000000096858	0	0	0	0.07349999807775	0.267000004649162
cg12656902	0.989000022411346	0.955533380093782	0.988499999046326	0.981499999761581	0.97800001502037	0.966000020503998	0.929500013589859	0.952499985694885	0.46900001168251	0.978500008583069	0.981499999761581
cg20890056	0.34799998998642	0.955533721230247	0.729499995708466	0.913500010967255	0.933500021696091	0.931499987840652	0.89750000834465	0.941500008106232	0.962999999523163	0.89750000834465	0.074500001966953
cg08221848	0.513999998569489	0.97512298822403	0.74549999833107	0.910500019788742	0.965999990701675	0.973999977111816	0.924999982118607	0.970499992370605	0.96399998664856	0.920499980449677	0.066000001505017
cg16464494	0.977999985218048	0.887806473083274	1	0.984499990940094	0.028499999083579	0	0	0.025999999605119	0	0.95100000500679	0.979000002145767
cg24690563	1	0.990909090909091	0.978499978780746	0.99099999666214	0.555500000715256	0.488500013947487	0.811499983072281	0.979000002145767	0.950999975204468	0.945500016212463	0.97350001335144
cg09084712	0.973999977111816	1	1	1	0.569499999284744	0.592500001192093	0.886500000953674	1	0.980000019073486	0.962000012397766	0.986999988555908
cg12382960	0.943000018596649	1	0.972000002861023	0.972499996423721	0.403500005602837	0.350500002503395	0.766000002622604	0.967500001192093	0.935000002384186	0.94200000166893	0.96900001168251
cg19961411	0.921999990940094	0.104515999555588	0.895999997854233	0.881000012159348	0.730000019073486	0.664499998092651	0.751500010490417	0.828999996185303	0.704999983310699	0.885500013828278	0.874500006437302
cg14345154	0.98199999332428	0.898989961905913	0.941999971866608	0.990500003099442	0.473499998450279	0.394500002264977	0.539000004529953	0.342500001192093	0	0.968500018119812	0.988499999046326
cg13873287	0.851999998092651	0.916083959432749	0.575999975204468	0.176000002771616	0.199500009417534	0.480500012636185	0.125	0.962500005960464	0.976000010967255	0.018999999389052	0.740500003099442
cg09316997	0.907999992370605	0.810479396428817	0.017500000074506	0.006000000052154	0.97299998998642	0.96399998664856	0.944000005722046	0.951999992132187	0.940999984741211	0	0.046999998390675
cg13559889	0	0.813226491212845	0	0	0.093000002205372	0.149000000208616	0.082999998703599	0.004499999806285	0	0.00650000013411	0.008500000461936
cg11065972	0.231000006198883	0.730769230769231	0.770999997854233	0.009999999776483	0.014000000432134	0.032500000670552	0.013500000350177	0.061000000685453	0.068000003695488	0	0.66550001502037
cg06930739	0.930999994277954	0.933333333333333	0.95100000500679	0.877999991178513	0.153999999165535	0.145000003278255	0.124000001698732	0.089999999850988	0.189999997615814	0.685999989509583	0.96900001168251
cg17319795	0	0.845238095238095	0.747500002384186	0.618000000715256	0.00800000037998	0.016999999992549	0	0.00800000037998	0	0.114500001072884	0.823500007390976
cg22999830	0	0.832167918865497	0.066500000655651	0	0.123000003397465	0.081000000238419	0.091000001877546	0.076499998569489	0.037000000476837	0	0.08049999922514
cg19011001	0.967000007629395	0.918333341677984	0.980500012636185	0.958499997854233	0.019999999552965	0	0	0.043999999761581	0	0.809500008821487	0.972000002861023
cg01183860	0.952000021934509	0.956864506006241	0.982500016689301	0.91499999165535	0.979000002145767	0.988000005483627	0.960500001907349	0.98199999332428	0.962000012397766	0.237999990582466	0.952999979257584
cg05023903	0.971000015735626	1	0.966000020503998	0.926999986171722	0.98649999499321	1	0.92849999666214	0.97800001502037	0.98199999332428	0.311999998986721	0.97350001335144
cg12031275	0.967999994754791	0.922618985176086	0.94650000333786	0.974999994039536	0.717500001192093	0.847499996423721	0.885500013828278	0.887499988079071	0.111000001430511	0.980500012636185	0.900499999523163
cg21700663	0.961000025272369	0.967150002717972	0.979499995708466	0.985499978065491	0.951999992132187	0.881999999284744	0.818500012159348	0.840499997138977	0.032999999821186	0.992500007152557	0.986000001430511
cg19619585	0.962999999523163	0.969286370568159	0.968999981880188	0.967500001192093	0.932499974966049	0.97299998998642	0.943000018596649	0.938500016927719	0.333000004291534	0.991499990224838	0.992500007152557
cg05575505	0.777999997138977	0.031746038132244	0.825499981641769	0.774499982595444	0.014000000432134	0.02350000012666	0	0.013999999500811	0.418000012636185	0.797499984502792	0.740000009536743
cg17907520	0.602999985218048	0.050847500562668	0.190500006079674	0.03800000064075	0.413499996066093	0.363000005483627	0.230500005185604	0.362499997019768	0.458000004291534	0.004499999806285	0.760499984025955
cg12426092	0.122000001370907	0	0.868000000715256	0.939500004053116	0.02250000089407	0	0.027000000700355	0.05350000038743	0.028000000864267	0.28150001168251	0.931499987840652
cg03275302	0.071000002324581	0.944272209154932	0.941000014543533	0.949000000953674	1	0.941000014543533	1	0.993000000715256	1	0.97350001335144	0.977999985218048
cg05327068	0.958999991416931	0.945906235112084	0.943000018596649	0.955000013113022	0.630499988794327	0.452500000596046	0.365500003099442	0.542500019073486	0.082999996840954	0.924499988555908	0.85249999165535
cg24111443	0.953000009059906	0.079501802101731	0.961000025272369	0.94650000333786	0.921000003814697	0.967500001192093	0.928999990224838	0.935499995946884	0.959999978542328	0.895999997854233	0.942499995231628
cg01802136	0.959999978542328	0.96076899766922	0.964499980211258	0.971500009298325	0.8125	0.772000014781952	0.801499992609024	0.72299998998642	0.261999994516373	0.947500020265579	0.966500014066696
cg06797389	0.866999983787537	0.861590038314176	0.313999995589256	0.116999998688698	0.952499985694885	0.974500000476837	0.981000006198883	0.923500001430511	0.955999970436096	0.035000000149012	0.162999995052814
cg25088113	0.74099999666214	0.81025641025641	0.156499996781349	0.025999999605119	0.856499999761581	0.868000000715256	0.840000003576279	0.875499993562698	0.870999991893768	0	0.139499999582767
cg04172728	0.039000000804663	0.200000002980232	0.911499977111816	0.795499980449677	0.909000009298325	0.884999990463257	0.861000001430511	0.873500019311905	0.850000023841858	0.797000020742416	0.797500014305115
cg21062739	0.971000015735626	0.913043478260935	1	0.952500015497208	0.377000004053116	0.495000004768372	0.410999998450279	0.414000004529953	0.476000010967255	0.965000003576279	0.991499990224838
cg09451159	0.964999973773956	0.957188644688645	0.97299998998642	0.96900001168251	0.821000009775162	0.791999995708466	0.719500005245209	0.749499976634979	0.493000000715256	0.955000013113022	0.970999985933304
cg11035945	0.870999991893768	0.176356755543587	0.915999978780746	0.901500016450882	0.936000019311905	0.948500007390976	0.895000010728836	0.873500019311905	0.875	0.920500010251999	0.887499988079071
cg27420834	1	0.942810220850839	0.957500010728836	0.983500003814697	1	0.969500005245209	1	0.984499990940094	0.419999986886978	0.931000024080276	0.970499992370605
cg02010763	0.811999976634979	0.064583333333333	0.978500008583069	0.969999998807907	0.84349998831749	0.810000002384186	0.794999986886978	0.863999992609024	0.810000002384186	0.918999999761581	0.96450001001358
cg22973062	0.677999973297119	0.946657199608836	0.963499993085861	0.688500016927719	0.967999994754791	0.990500003099442	0.957499980926514	0.975499987602234	0.972000002861023	0.107999999076128	0.942999988794327
cg18276249	0.206000000238419	0.947473404255319	0.921000003814697	0.953999996185303	0.949499994516373	0.919999986886978	0.918999999761581	0.938500016927719	0.953000009059906	0.983000010251999	0.893500000238419
cg17927313	0.860000014305115	0.816889494657516	0.931499987840652	0.904499977827072	0.310000002384186	0.136500000953674	0.326999992132187	0.897000014781952	0.852999985218048	0.524999991059303	0.868999987840652
cg18136895	0.971000015735626	0.923850733658363	0.973000019788742	0.959000021219254	0.890500009059906	0.941000014543533	0.951999992132187	0.9375	0.226999998092651	0.935499995946884	0.949999988079071
cg19295170	0.814999997615814	0.874782608695652	0.867500007152557	0.946000009775162	0.217500001192093	0.204500004649162	0.13400000333786	0.204999998211861	0.358999997377396	0.902999997138977	0.701499998569489
cg06094959	0.96399998664856	0.89952951669693	0.979999989271164	0.974999994039536	0.238500006496906	0.19200000166893	0.222499996423721	0.282999992370605	0.492000013589859	0.872500002384186	0.984499990940094
cg23359489	0.944000005722046	0.925000005960464	0.459999993443489	0.226000003516674	0.908499985933304	0.871499985456467	0.855500012636185	0.907999992370605	0.907000005245209	0.03800000064075	0.678000003099442
cg04179951	0.939000010490417	0.879509379509379	0.975499987602234	0.942999988794327	0.97299998998642	0.949000000953674	0.918500006198883	0.924499988555908	0.032999999821186	0.937000006437302	0.958000004291534
cg17168057	0.29899999499321	0.858901674097235	0.994500011205673	0.974000006914139	0.061999998986721	0.078999999910593	0.156999997794628	0.324000000953674	0.953000009059906	0.944000005722046	0.98199999332428
cg19086033	0.528999984264374	0.974937090748077	0.980500012636185	0.974999994039536	0.990500003099442	0.979499995708466	0.949000000953674	0.980499982833862	0.98199999332428	0.980500012636185	0.983500003814697
cg24300753	0.076999999582768	0	0.416999995708466	0.448000013828278	0.081000000238419	0.032999999355525	0.053999999538064	0.053499998524785	0.029999999329448	0.121500000357628	0.359999999403954
cg14563658	0	0.841666666666667	0.770999997854233	0.833000004291534	0.014999999664724	0.026499999687076	0	0.023000000044704	0	0.872999995946884	0.671000003814697
cg16441262	0.986000001430511	0.921296348174413	0.949000000953674	0.977000027894974	0.900000005960464	0.875499993562698	0.84799998998642	0.832500010728836	0.316000014543533	0.993000000715256	0.971500009298325
cg18320790	0.904999971389771	0.919165459962992	0.972499996423721	0.965000003576279	0.114000000059605	0.061999998986721	0.110500004142523	0.13399999961257	0.0489999987185	0.93299999833107	0.995000004768372
cg09072626	0.717000007629395	0.8775	0.969500005245209	0.973499983549118	0.037000000476837	0.028500000014901	0	0.008500000461936	0	0.976999998092651	0.975500017404556
cg01084425	0.723999977111816	0.857142857142857	0.94650000333786	0.874500006437302	0.889999985694885	0.827499985694885	0.706999987363815	0.620999991893768	0.146999999880791	0.923500001430511	0.903999984264374
cg23536830	0.973999977111816	0.928204951378015	0.609499990940094	0.933499991893768	0.979999989271164	0.914499998092651	0.972499996423721	0.947499990463257	0.925000011920929	0.943500012159348	0.668999999761581
cg23071286	0.962999999523163	0.93028849363327	0.970499992370605	0.911500006914139	0.984499990940094	0.965000003576279	0.88400000333786	0.918999999761581	0.919000029563904	0.257999993860722	0.918999999761581
cg18247172	0.975000023841858	0.929401771966801	0.925500005483627	0.754000008106232	0.970499992370605	1	0.964000016450882	0.941499978303909	0.899999976158142	0.012000000104308	0.874500006437302
cg11183227	0.954999983310699	0.940079143217632	0.967000007629395	0.965499997138977	0.951499998569489	0.961499989032745	0.9375	0.927499979734421	0.481000006198883	0.9375	0.974000006914139
cg03851741	0.762000024318695	0.879807502031326	0.880500018596649	0.921499997377396	0.044499998912215	0	0	0.015000000596046	0	0.75	0.879000008106232
cg04582760	0.985000014305115	0.935416666666667	0.803999990224838	0.87950000166893	0.387999996542931	0.324500009417534	0.329999998211861	0.398000001907349	0	0.971500009298325	0.832499980926514
cg13869693	0.912000000476837	0.914642992573725	0.770000010728836	0.479499995708466	0.973000019788742	0.993000000715256	0.936500012874603	0.950000017881393	0.944000005722046	0.037999998778105	0.722500026226044
cg03024546	0.976000010967255	0.913414622225412	0.968500018119812	0.959999978542328	0.75450000166893	0.80799999833107	0.25	0.93299999833107	0.929000020027161	0.952499985694885	0.986000001430511
cg00610310	0.899999976158142	0.024695122137484	0.880499988794327	0.849999994039536	0.894499987363815	0.885500013828278	0.8125	0.837999999523163	0.820999979972839	0.89300000667572	0.821000009775162
cg04168474	0.880999982357025	0.07878415286541	0.84850001335144	0.870999991893768	0.881500005722046	0.903999984264374	0.791999995708466	0.795000016689301	0.805000007152557	0.810499995946884	0.863000005483627
cg05255168	0.898000001907349	0.86446892789432	0.931499987840652	0.943500012159348	0.289499998092651	0.212999999523163	0.177000001072884	0.842999994754791	0.811999976634979	0.939500004053116	0.939500004053116
cg26014973	0.014999999664724	0.958333327372869	0.362000003457069	0.218000002205372	0.813500016927719	0.699500024318695	0.645000010728836	0.728500008583069	0.952000021934509	0.765000015497208	0.065000001341105
cg19582460	0.115000002086163	0.904737903225806	0.923500001430511	0.931999981403351	0.976500004529953	0.97350001335144	0.964499980211258	0.965499997138977	0.962000012397766	0.869500011205673	0.894500017166138
cg24356707	0.957000017166138	0.92893064078295	0.958000004291534	0.866999983787537	0.981000006198883	0.983999997377396	0.954999983310699	0.949999988079071	0.982999980449677	0.159500004723668	0.938499987125397
cg13728275	0.972000002861023	0.928480204342274	0.968000024557114	0.976999998092651	0.048000000417233	0.030500000342727	0	0.036500001326203	0	0.970999985933304	0.992500007152557
cg16504019	0.068999998271465	0	0.334000006318092	0.348499998450279	0	0	0	0.011500000022352	0	0.043000000994653	0.320500001311302
cg06533895	0.980000019073486	0.857142857142857	0.932000011205673	0.973000019788742	0.140499994158745	0.218999996781349	0.023000000044704	0.962999999523163	0.961000025272369	0.961499989032745	0.881500005722046
cg24969261	0.045000001788139	0.912878831227621	0.926499992609024	0.91949999332428	0.916999995708466	0.935500025749207	0.923500001430511	0.9375	0.929000020027161	0.917499989271164	0.913499981164932
cg21937061	0.203999996185303	0.938888712061554	0.972000002861023	0.976000010967255	0.970500022172928	0.975499987602234	0.9375	0.961999982595444	0.971000015735626	0.974000006914139	0.965000003576279
cg02258482	0.967999994754791	0.015625	0.947999984025955	0.940500020980835	0.889999985694885	0.898999989032745	0.951999992132187	0.921000003814697	0.837000012397766	0.896499991416931	0.89750000834465
cg01803362	0.967000007629395	0.103731699287891	0.961499989032745	0.965000003576279	0.878500014543533	0.866499990224838	0.818500012159348	0.728499978780746	0.136999994516373	0.946000009775162	0.956000000238419
cg06401532	0.967000007629395	0.045176649466157	0.967500001192093	0.949999988079071	0.937000006437302	0.970999985933304	0.934499979019165	0.980499982833862	0.962999999523163	0.983999997377396	0.97749999165535
cg06037603	0.966000020503998	0.919871794871795	0.961499989032745	0.894499987363815	0.990000009536743	1	0.953000009059906	0.97350001335144	0.958999991416931	0.110999997705221	0.984499990940094
cg18496235	0.985000014305115	0.943919986486435	0.976000010967255	0.97299998998642	0.791999995708466	0.81700000166893	0.784500002861023	0.674499988555908	0.34400001168251	0.985500007867813	0.986000001430511
cg10809434	0.01799999922514	0.870266600795414	0.107499998062849	0.12500000372529	0.042999999597669	0.056999998167157	0.034500000998378	0.01549999974668	0.048000000417233	0.014999999664724	0.483999997377396
cg01927694	0.179000005125999	0.871381491422653	0.555000007152557	0.479499995708466	0.181000001728535	0.230999998748302	0.213500000536442	0.241999998688698	0.26800000667572	0.041499998420477	0.569999992847443
cg21271099	0.987999975681305	0.966629588431591	0.958000004291534	0.912000000476837	0.977500021457672	1	0.95550000667572	0.978500008583069	0.971000015735626	0.234999999403954	0.938999980688095
cg09160401	0.944000005722046	0.929166445277986	0.958499997854233	0.925500005483627	0.625	0.595499992370605	0.515500009059906	0.515500009059906	0.046000000089407	0.863999992609024	0.976500004529953
cg03825855	0.833000004291534	0.957272727272727	0.979499995708466	0.979000002145767	0.354999989271164	0.392499998211861	0.024000000208616	0.944000005722046	0.966000020503998	0.95949998497963	0.975499987602234
cg15665949	0.023000000044704	0.945588235294118	0.07149999961257	0.008499999996275	0.884499996900558	0.923500001430511	0.921999990940094	0.892499983310699	0.836000025272369	0.059499999508262	0.039000000339001
cg03836521	0.915000021457672	0.919871985912323	0.89750000834465	0.950000017881393	0.468999996781349	0.670500010251999	0.550000011920929	0.513500019907951	0	0.958000004291534	0.902999997138977
cg26052456	0.726000010967255	0	0.827999979257584	0.842500001192093	0.63850000500679	0.66100001335144	0.521499991416931	0.592000007629395	0.573000013828278	0.799000024795532	0.827999979257584
cg13928306	0.764999985694885	0	0.82600000500679	0.849500000476837	0.593500003218651	0.660000026226044	0.592999994754791	0.598999977111816	0.565999984741211	0.679499983787537	0.870000004768372
cg10899887	0.656000018119812	0	0.763999998569489	0.781000018119812	0.461499989032745	0.553000003099442	0.601499974727631	0.516499996185303	0.481000006198883	0.589499980211258	0.794500023126602
cg05226462	0.379000008106232	0	0.597499996423721	0.607499986886978	0.327999994158745	0.282999999821186	0.359999999403954	0.322999998927116	0.28600001335144	0.443499997258186	0.571999996900558
cg02017950	0.216999992728233	0	0.406499996781349	0.493499994277954	0.202500000596046	0.133499998599291	0.219500005245209	0.177500002086163	0.204999998211861	0.284499995410442	0.310000002384186
cg02512168	0.510999977588654	0	0.712500005960464	0.724999994039536	0.491500005125999	0.555999994277954	0.44700001180172	0.496999993920326	0.451999992132187	0.460500001907349	0.620000004768372
cg10363371	0.730000019073486	0.899888871044948	0.891499996185303	0.712999999523163	0.940500020980835	0.923000007867813	0.945999979972839	0.940499991178513	0.808000028133392	0.042500000447035	0.948500007390976
cg16412914	0.957000017166138	0.959935516119003	0.95550000667572	0.940500020980835	0.988999992609024	0.971000015735626	0.956999987363815	0.979999989271164	0.957000017166138	0.301499992609024	0.970499992370605
cg26616258	0.952000021934509	0.949874686716792	0.971500009298325	0.972499996423721	0.952999979257584	0.953500002622604	0.975000023841858	0.965000003576279	0.981000006198883	0.530000001192093	0.981499999761581
cg16429499	0.564999997615814	0.868777990341187	0.928000003099442	0.947499990463257	0.037000000476837	0.060000000521541	0	0	0.926999986171722	1	0.932500004768372
cg22449032	0.949000000953674	0.975274472664577	0.96000000834465	0.899499982595444	0.943500012159348	0.976500004529953	0.949499994516373	0.966500014066696	0.940999984741211	0.403500005602837	0.960500001907349
cg09417761	0.929000020027161	0.93725448846817	0.948500007390976	0.779500007629395	0.958999991416931	0.887999981641769	0.912999987602234	0.938499987125397	0.878000020980835	0.153499992564321	0.916000008583069
cg02218268	0.958000004291534	0.933866500854492	0.954500019550323	0.887000024318695	0.977999985218048	0.934000015258789	0.959000021219254	0.953999996185303	0.944999992847443	0.44149999320507	0.971500009298325
cg24110648	0.970000028610229	0.942857084955488	1	0.96450001001358	0.962999999523163	0.990000009536743	0.937999993562698	0.963499993085861	0.944000005722046	0.543500006198883	0.976999998092651
cg27638835	0.828000009059906	0.875959008932114	0.956499993801117	0.886999994516373	0.169999994337559	0.208499997854233	0.243500001728535	0.221000008285046	0.45100000500679	0.144000006839633	0.920000016689301
cg05851482	0.971000015735626	0.899999976158142	0.980000019073486	0.930000007152557	0.940500020980835	0.873500019311905	0.934000015258789	0.951499998569489	0.878000020980835	0.414499998092651	0.948000013828278
cg26245368	0.811999976634979	0.020416649989784	0.793499976396561	0.793500006198883	0.816499978303909	0.835500001907349	0.800000011920929	0.784999996423721	0.675999999046326	0.808499991893768	0.75
cg26783146	0.916999995708466	0.087500001490116	0.94200000166893	0.951999992132187	0.85699999332428	0.769999980926514	0.875999987125397	0.824999988079071	0.879000008106232	0.916999995708466	0.89750000834465
cg16161069	0.913999974727631	0.932027649769585	0.956000000238419	0.894500017166138	0.475999996066093	0.322999998927116	0.229999996721745	0.255500003695488	0.305999994277954	0.373999997973442	0.968999981880188
cg18810506	0.515999972820282	0.960526019334793	0.467500001192093	0.461999997496605	0.918999999761581	0.909999996423721	0.858500003814697	0.900999993085861	0.873000025749207	0.099000001326203	0.499000012874603
cg03427191	0.915000021457672	0.866452991962433	0.105500001460314	0.296000003814697	0.943500012159348	1	0.931500017642975	0.957500010728836	0.949000000953674	0.301499992609024	0.173500001430511
cg00360780	0.962999999523163	0.904545485973358	0.137500002980232	0.396499991416931	0.978500008583069	0.966499984264374	0.950000017881393	0.955000013113022	0.959999978542328	0.548500001430511	0.277999997138977
cg03963853	0.96399998664856	0.939439921609817	0.982500016689301	0.971499979496002	0.260000005364418	0.257500000298023	0.189499996602535	0.211999997496605	0.945999979972839	0.979999989271164	0.986000001430511
cg07248377	0.938000023365021	0.897727489471436	0.911499977111816	0.91499999165535	0.086999997496605	0.068500000983477	0.031000000424683	0.019499999471009	0.603999972343445	0.735999971628189	0.944000005722046
cg10278046	0.28999999165535	0.933333333333333	0.944999992847443	0.953000009059906	0.930999994277954	0.965499997138977	0.949500024318695	0.952999979257584	0.957000017166138	0.955499976873398	0.903499990701675
cg23923179	0.795000016689301	0.782197128642689	0.94650000333786	0.955000013113022	0.059999998658896	0.118499998003244	0.126000002026558	0.09400000050664	0.476999998092651	0.907999992370605	0.944000005722046
cg04058177	0	0.91751716574844	0.944499999284744	0.945499986410141	0.952000021934509	0.98649999499321	0.958499997854233	0.971499979496002	0.967000007629395	1	0.958000004291534
cg22546332	0.861000001430511	0.14495806821755	0.867500007152557	0.864999979734421	0.810999989509583	0.881500005722046	0.842000007629395	0.852500021457672	0.829999983310699	0.894499987363815	0.849500000476837
cg27191184	0.97299998998642	0.948927847000887	0.979499995708466	0.92849999666214	0.950499981641769	0.97299998998642	0.965499997138977	0.975000023841858	0.971000015735626	0.099999997764826	0.979000002145767
cg04709771	0.971000015735626	0.970930232558384	0.974000006914139	0.981000006198883	0.134500000625849	0.243000000715256	0.079500000923872	0.097500000149012	0	0.952499985694885	0.981499999761581
cg06352352	0.973999977111816	0.890096618357488	0.971000015735626	0.968000024557114	0.823500007390976	0.827500015497208	0.833999991416931	0.811000019311905	0.104000002145767	0.969500005245209	0.99099999666214
cg16491682	0.986999988555908	0.910526484251022	0.931499987840652	0.729000002145767	0.981000006198883	0.965999990701675	0.953999996185303	0.972000002861023	0.971000015735626	0.049999999813736	0.952499985694885
cg06575692	0.953000009059906	0.917047826867354	0.641499996185303	0.208999998867512	0.485499992966652	0.510499998927116	0.491499990224838	0.477999985218048	0.351000010967255	0.021500000730157	0.775000005960464
cg04868661	0.948000013828278	0.891400491400545	0.974500000476837	0.984499990940094	0.17849999666214	0.240000009536743	0.220499999821186	0.864500015974045	0.98199999332428	0.960500001907349	0.951500028371811
cg04853319	0.971000015735626	0.880356997251511	0.989499986171722	0.976999998092651	0.605500012636185	0.641999989748001	0.540000021457672	0.521499991416931	0.028999999165535	0.953000009059906	0.942500025033951
cg12578084	0.935999989509583	1	1	0.971500009298325	0.846500009298325	0.878499984741211	0.806499987840652	0.800500005483627	0.045000001788139	0.952499985694885	0.977999985218048
cg15451187	0.621999979019165	0.916666666666667	0.967500001192093	0.981000006198883	0.439000010490417	0.344999998807907	0.475000008940697	0.373999997973442	0.479000002145767	0.967999994754791	0.960999995470047
cg27186420	0.970000028610229	0.9625	0.973000019788742	0.987999975681305	0.923500001430511	0.868000000715256	0.861999988555908	0.86599999666214	0.560999989509583	0.951999992132187	0.971500009298325
cg08842616	0.944000005722046	0.976190476190476	0.933499991893768	0.905499994754791	0.629999995231628	0.618999987840652	0.574999988079071	0.447999998927116	0.032999999821186	0.54449999332428	0.94650000333786
cg12521152	0.082000002264977	0.951462198244898	0.983500003814697	0.959500014781952	0.988499999046326	0.908999979496002	0.909500002861023	0.902499973773956	0.949999988079071	0.976500004529953	0.963500022888184
cg22381196	0.98199999332428	0.92546301484108	0.983999997377396	0.979999989271164	0.787999987602234	0.802499979734421	0.79449999332428	0.766000002622604	0	0.971500009298325	0.970999985933304
cg11167160	0.986000001430511	0.919871985912323	0.979000002145767	0.980499982833862	0.909000009298325	0.91499999165535	0.925500005483627	0.904500007629395	0.071000002324581	0.94200000166893	0.951499998569489
cg10104480	0.638999998569489	0.891176503896713	0.012000000104308	0.03349999897182	0.253000006079674	0.289499998092651	0.296000003814697	0.200000002980232	0.123000003397465	0.058499999344349	0.026499999687076
cg06856602	0.074000000953674	0.833333333333333	0.56700000166893	0.553500026464462	0.011500000022352	0.019000000320375	0	0.017500000074506	0	0.484500005841255	0.533500015735626
cg01375262	0.85699999332428	0.102631501108408	0.828500002622604	0.872999995946884	0.828999996185303	0.910500019788742	0.876000016927719	0.787000000476837	0.85699999332428	0.902500003576279	0.814999997615814
cg21033943	0.915000021457672	0.931048121224058	0.487999990582466	0.541999995708466	0.935999989509583	0.941499978303909	0.913500010967255	0.958000004291534	0.971000015735626	0.225500002503395	0.524999991059303
cg07684151	0.111000001430511	1	1	1	0.96000000834465	0.970999985933304	1	0.97749999165535	0.976999998092651	0.986000001430511	1
cg11108105	0.120999999344349	1	0.973499983549118	0.991499990224838	0.780499994754791	0.777999997138977	0.882499992847443	0.839499980211258	0.595000028610229	0.967500001192093	0.990000009536743
cg27432516	0.882000029087067	0.924285501241684	0.887499988079071	0.863000005483627	0.75	0.828500002622604	0.849500000476837	0.75	0	0.935000002384186	0.805999994277954
cg15286847	0.037999998778105	0.875	0.109999997541308	0.378000006079674	0.855499982833862	0.896499991416931	0.881000012159348	0.824000000953674	0.842999994754791	0.667499989271164	0.212499998509884
cg09875326	0.954999983310699	0.936363636363636	0.942499995231628	0.84799998998642	0.975499987602234	0.988499999046326	0.956000000238419	0.951499998569489	0.897000014781952	0.194000005722046	0.903499990701675
cg26648465	0.949999988079071	0.8775	0.957499980926514	0.864500015974045	0.653499990701675	0.711499989032745	0.657499998807907	0.617000013589859	0.666999995708466	0.107000004500151	0.931500017642975
cg01582532	0.954999983310699	0.987500011920929	0.980500012636185	0.921000003814697	0.789000004529953	0.891000002622604	0.78600001335144	0.776500016450882	0.759999990463257	0.188000001013279	0.974000006914139
cg26992566	0.950999975204468	0.929771749412312	0.958999991416931	0.967500001192093	0.967000007629395	0.947999984025955	0.921499997377396	0.944000005722046	0.47299998998642	0.965499997138977	0.953500002622604
cg04234631	0.875999987125397	0.890598442819383	0.809499979019165	0.908000022172928	0.040500000119209	0.036499999463558	0.107999999076128	0.073000002652407	0.029999999329448	0.77250000834465	0.824000000953674
cg00201196	0.96399998664856	0.940476221697457	0.957499980926514	0.972499996423721	0.337999999523163	0.225500002503395	0.282999999821186	0.362000003457069	0.238000005483627	0.914000004529953	0.941499978303909
cg00346244	0.981000006198883	1	0.944499999284744	0.862499982118607	0.985500007867813	0.928999990224838	0.90650001168251	0.945499986410141	0.896000027656555	0.296499997377396	0.92399999499321
cg07396047	0.013000000268221	0.959030100334217	0.893999993801117	0.902500003576279	0.962500005960464	0.95949998497963	0.941500008106232	0.949000000953674	0.90200001001358	0.937000006437302	0.870999991893768
cg08087060	0.943000018596649	0.80952390460741	0.920500010251999	0.242000006139278	0.833499997854233	0.823000013828278	0.835999995470047	0.820999979972839	0.518999993801117	0.013000000268221	0.953000009059906
cg07106737	0.964999973773956	0.982758492231369	0.967000007629395	0.889499992132187	0.958499997854233	0.978500008583069	0.944999992847443	0.933999985456467	0.971000015735626	0.398500010371208	0.953999996185303
cg04476070	0.966000020503998	0.929802728550775	0.962000012397766	0.932000011205673	0.949499994516373	0.927499979734421	0.917500019073486	0.935000002384186	0.40200001001358	0.937999993562698	0.93299999833107
cg05355684	1	0.942857142857143	0.967500001192093	0.935000002384186	1	0.953999996185303	0.986999988555908	0.981000006198883	0.986000001430511	0.120999999344349	0.946999996900558
cg08441633	0.321000009775162	0.956481486558914	0.967500001192093	0.970499992370605	0.937000006437302	0.97800001502037	0.967500001192093	0.949499994516373	0.962999999523163	0.87049999833107	0.979000002145767
cg16107648	0.027000000700355	0.876262626262626	0	0	0.057000000029802	0.033000000752509	0	0.00400000018999	0	0	0
cg08472633	0.933000028133392	0.896808475255966	0.96000000834465	0.898999989032745	0.902999997138977	0.880500018596649	0.94200000166893	0.768500000238419	0	0.915000021457672	0.894000023603439
cg09417925	0.068000003695488	0.883396224030909	0.838500022888184	0.59850001335144	0	0	0	0.029500000178814	0	0.415999993681908	0.564499974250793
cg10202714	0.967000007629395	0.933333333333333	0.884499996900558	0.910999983549118	0.49549999833107	0.333000004291534	0.395999997854233	0.968999981880188	0.957000017166138	0.536500006914139	0.847499996423721
cg03891962	0.879999995231628	0.941175997257233	1	0.96900001168251	1	0.962500005960464	0.962500005960464	0.956999987363815	0.971000015735626	0.128999996930361	0.983999997377396
cg16710656	0.967999994754791	0.933333333333333	0.849000006914139	0.637500017881393	0.965499997138977	0.965499997138977	0.948000013828278	0.95550000667572	0.948000013828278	0.124500002712011	0.883999973535538
cg08057432	0.018999999389052	0.894444444444444	0.886500000953674	0.921999990940094	0.886500000953674	0.876999974250793	0.876500010490417	0.853500008583069	0.782000005245209	0.899000018835068	0.869500011205673
cg08425623	0.981000006198883	0.925642594859241	0.842000007629395	0.296000003814697	0.957500010728836	0.955499976873398	0.924999982118607	0.967500001192093	0.957000017166138	0.050500001758337	0.926499992609024
cg02270433	0.962000012397766	0.933982712881906	0.960500001907349	0.943500012159348	0.80349999666214	0.809500008821487	0.778500020503998	0.761999994516373	0.160999998450279	0.895999997854233	0.966000020503998
cg07668739	0.939000010490417	0.885164499282837	0.052500000223517	0.026499999687076	0.987500011920929	0.970499992370605	0.930500000715256	0.95100000500679	0.870000004768372	0.208500005304813	0.513000011444092
cg16689434	0.804000020027161	0.131007000803947	0.930000007152557	0.964999973773956	0.677499979734421	0.667499989271164	0.622000008821487	0.584500014781952	0.606000006198883	0.727500021457672	0.951999992132187
cg08833031	0.970000028610229	0.899665027856827	0.956000000238419	0.971000015735626	0.850500017404556	0.841499984264374	0.804500013589859	0.77199998497963	0.068000003695488	0.96000000834465	0.965999990701675
cg12747467	0.83899998664856	0.908033953471617	0.770500004291534	0.218500003218651	0.988000005483627	0.980999976396561	0.953000009059906	0.9375	0.953999996185303	0.01549999974668	0.849500000476837
cg02352716	0.708000004291534	0.891812947061327	0.872499972581863	0.210499998182058	0.945000022649765	0.954499989748001	0.962999999523163	0.934500008821487	0.930999994277954	0.013000000268221	0.923000007867813
cg16188466	0.834999978542328	0.052177850157023	0.812999993562698	0.819499999284744	0.824499994516373	0.786500006914139	0.821999996900558	0.792499989271164	0.859000027179718	0.856499999761581	0.755999982357025
cg01150646	0.03999999910593	0.839743653933207	0.27700000628829	0.33950001001358	0.039000000804663	0.041499998420477	0	0.903500020503998	0.860000014305115	0.733500003814697	0.350999996066093
cg13107386	0.079999998211861	0.890682297093528	0.955000013113022	0.939500004053116	0.978499978780746	0.960500001907349	0.971000015735626	0.969500005245209	0.930000007152557	0.913500010967255	0.953999996185303
cg17514665	0.961000025272369	0.952272721312263	0.967000007629395	0.942999988794327	0.708999991416931	0.756999999284744	0.25	0.855999976396561	0.90200001001358	0.934500008821487	0.976000010967255
cg04492567	0.391999989748001	0	0.810000002384186	0.699499994516373	0.080000000074506	0.049000000581145	0.023000000044704	0.030500000342727	0.010999999940395	0.394500002264977	0.789000004529953
cg04384031	0.400000005960464	0	0.694999992847443	0.640499979257584	0.054500000551343	0.035499999299645	0.03349999897182	0.025000000372529	0	0.389500007033348	0.750999987125397
cg09867669	0.962000012397766	0.949874717938272	0.965000003576279	0.960500001907349	0.940999984741211	0.959500014781952	0.900499999523163	0.933499991893768	0.578999996185303	0.962500005960464	0.974500000476837
cg01928516	0.984000027179718	0.977272727272727	0.976000010967255	1	0.400000005960464	0.460500001907349	0.330499991774559	0.293999999761581	0.282000005245209	1	0.979000002145767
cg13962111	0.945999979972839	0	0.939999997615814	0.949000000953674	0.171500004827976	0.190499998629093	0.075999999418855	0.376499995589256	0.699999988079071	0.865000009536743	0.888999998569489
cg01148975	0.059000000357628	0.875213440921571	0.978499978780746	0.97350001335144	0.96450001001358	1	0.958499997854233	0.970500022172928	0.924000024795532	0.968000024557114	0.967500001192093
cg00842595	0.689999997615814	0.826836581709145	0.242499999701977	0.846500009298325	0.273000001907349	0.211499996483326	0.253499999642372	0.126500003039837	0.148000001907349	0.644999980926514	0.263000003993511
cg18414488	0.028999999165535	0.886752136752137	0.072999998927116	0.105999998748302	0.743000000715256	0.723000019788742	0.661500006914139	0.628499984741211	0.71399998664856	0	0.009499999694526
cg10173751	0.897000014781952	0.899152542372881	0.882999986410141	0.730500012636185	0.05599999986589	0.041500000283122	0.042500000447035	0.032499998807907	0.194000005722046	0.590499997138977	0.846499979496002
cg02647748	0.978999972343445	0.860788050625059	0.953500002622604	0.955499976873398	0.020500000566244	0	0	0.012000000104308	0.688000023365021	0.925000011920929	0.990500003099442
cg19426413	0.957000017166138	0.925724796626879	0.925500005483627	0.499500006437302	0.683500021696091	0.645999997854233	0.819000005722046	0.851999998092651	0.212999999523163	0.007499999832362	0.980000019073486
cg15209998	0.938000023365021	0.947368025779724	0.944499999284744	0.787999987602234	0.93299999833107	0.94200000166893	0.828000009059906	0.897499978542328	0.864000022411346	0.443499997258186	0.920500010251999
cg02917606	1	0.94281045751634	1	0.955499976873398	0.450000002980232	0.291500002145767	0.64300000667572	0.944000005722046	0.954999983310699	1	0.948000013828278
cg13625458	0	0.930880516767502	0.979000002145767	0.976999998092651	0.01549999974668	0	0	0.016999999526888	0	0.881999999284744	0.970499992370605
cg02212339	0.030999999493361	0.922120472120472	0.94200000166893	0.90149998664856	0.979499995708466	0.965000003576279	0.933499991893768	0.958000004291534	0.935999989509583	0.959500014781952	0.921999990940094
cg21498676	0.97299998998642	0.947038327526132	1	1	0.311499997973442	0.271999999880791	0.195000000298023	0.309500008821487	0.194000005722046	0.95100000500679	0.986000001430511
cg17074014	0.938000023365021	0.80625	0.775000005960464	0.643500000238419	0	0.017000000923872	0	0.277999997138977	0.012000000104308	0.583500027656555	0.73199999332428
cg19862334	0.959999978542328	0.961778998374939	0.951499998569489	0.816500008106232	0.949999988079071	0.925999999046326	0.937999993562698	0.932500004768372	0.846000015735626	0.175499994307756	0.965999990701675
cg08953370	0.064999997615814	1	1	0.97800001502037	0.979000002145767	0.957500010728836	0.958999991416931	0.979000002145767	0.952000021934509	0.942499995231628	0.952500015497208
cg13165240	0.959999978542328	0.939338235294118	0.965000003576279	0.972000002861023	0.932000011205673	0.956500023603439	0.928000003099442	0.956499993801117	0.486000001430511	0.98649999499321	0.984499990940094
cg07543400	0.115000002086163	0.887301650217601	0.926999986171722	0.907499998807907	0.726999998092651	0.736999988555908	0.625	0.62049999833107	0.606000006198883	0.809500008821487	0.914499998092651
cg07846307	0.902999997138977	0.800000005960464	0.905499994754791	0.921499997377396	0.942499995231628	0.921499997377396	0.881500005722046	0.930000007152557	0.076999999582768	0.88400000333786	0.927000015974045
cg10744590	0	0.845179498195648	0.865000009536743	0.9375	0.926000028848648	0.94650000333786	0.949499994516373	0.918999999761581	0.916999995708466	0.929500013589859	0.572999984025955
cg07582886	0	0.902901500463486	0.95550000667572	0.956499993801117	0.964000016450882	0.972499996423721	0.963499993085861	0.982500016689301	0.954999983310699	0.957000017166138	0.761500000953674
cg18956603	0.884999990463257	0.057870381822189	0.953499972820282	0.944499999284744	0.70100000500679	0.791000008583069	0.588500022888184	0.65200001001358	0.787999987602234	0.930000007152557	0.93299999833107
cg20125290	0.758000016212463	0.025641050189734	0.851500004529953	0.881999999284744	0.581000000238419	0.654499977827072	0.567999988794327	0.506499990820885	0.441000014543533	0.730500012636185	0.905499994754791
cg07256463	0.971000015735626	0.948684006929398	0.936499983072281	0.911500006914139	0.983500003814697	1	0.967999994754791	0.980999976396561	0.968999981880188	0.423500001430511	0.975499987602234
cg17331920	0.982999980449677	0.953462986719041	0.864499986171722	0.972000002861023	0.964499980211258	0.981499999761581	0.96000000834465	0.958499997854233	0.05799999833107	0.960999995470047	0.887499988079071
cg05511978	0.982999980449677	0.957427501678467	0.97749999165535	0.95550000667572	0.79449999332428	0.720999985933304	0.657499998807907	0.679499983787537	0.268999993801117	0.739499986171722	0.954499989748001
cg06015382	0.819000005722046	0.882307502031326	0.927500009536743	0.904500007629395	0.028500000014901	0.014499999582768	0.009999999776483	0.044999999925494	0.222000002861023	0.84400001168251	0.904499977827072
cg08977014	0.977999985218048	0.891812865497076	0.962500005960464	0.954499989748001	0.288000002503395	0.228000000119209	0.750999987125397	0.878500014543533	0.908999979496002	0.97299998998642	0.972499996423721
cg12595310	0.853999972343445	0.121428572173629	0.847000002861023	0.859499990940094	0.866999983787537	0.849500000476837	0.914000004529953	0.903999984264374	0.855000019073486	0.889000028371811	0.844999998807907
cg00320269	0.953999996185303	0.831560124742224	0.951999992132187	0.968500018119812	0.02350000012666	0.028500000946224	0.00650000013411	0.038499999791384	0	0.889999985694885	0.93299999833107
cg24612059	0.945999979972839	0.954016506671906	0.98649999499321	0.952499985694885	0.959500014781952	0.963499993085861	0.92849999666214	0.925999999046326	0.957000017166138	0.205000001937151	0.958499997854233
cg15574823	0.971000015735626	0.973665982484818	0.977500021457672	0.967000007629395	0.273500010371208	0.252500005066395	0.199000000953674	0.107499998062849	0.016000000759959	0.931499987840652	0.993499994277954
cg13022415	0.939999997615814	0.930288461538462	0.940500020980835	0.968000024557114	0.898999989032745	0.854000002145767	0.867500007152557	0.894000023603439	0.014000000432134	0.927499979734421	0.943000018596649
cg11046602	0.953000009059906	0.884033646753856	0.860500007867813	0.900499999523163	0.344500005245209	0.270999997854233	0.207000002264977	0.375	0.560999989509583	0.914000004529953	0.539000004529953
cg25119028	0.879999995231628	0.903125	0.94650000333786	0.927000015974045	0.079999998211861	0.086500000208616	0.027999999932945	0.135500002652407	0.545000016689301	0.893500000238419	0.950500011444092
cg18445108	0.037000000476837	0.898717948717949	0.952000021934509	0.943499982357025	0.030999999493361	0.01799999922514	0	0.047999998554587	0	0.37550000846386	0.874000012874603
cg08320303	0.75	0.021306818181818	0.85699999332428	0.869499981403351	0.758000016212463	0.837999999523163	0.722000002861023	0.691499978303909	0.633000016212463	0.851999998092651	0.84850001335144
cg11041857	0.925000011920929	0.833333333333333	0.930500000715256	0.921499997377396	0.02350000012666	0.035000000149012	0.007000000216067	0.027999999932945	0	0.849500000476837	0.912000000476837
cg10723617	0.947000026702881	0.899999988079071	0.86599999666214	0.69200000166893	0.497999995946884	0.559500008821487	0.468000009655952	0.450999990105629	0.212999999523163	0.262499995529652	0.858999997377396
cg05352714	0.975000023841858	0.947972989082336	0.96450001001358	0.960500001907349	0.78600001335144	0.666999995708466	0.768500000238419	0.479000002145767	0.168999999761581	0.927499979734421	1
cg06966839	0.981000006198883	0.953113496303558	0.963500022888184	0.943500012159348	0.842500001192093	0.854499995708466	0.787999987602234	0.616500020027161	0.027000000700355	0.935499995946884	0.965000003576279
cg16473184	0.880999982357025	0.088311702013016	0.922000020742416	0.932500004768372	0.750999987125397	0.788500010967255	0.800500005483627	0.75900000333786	0.699000000953674	0.743999987840652	0.932500004768372
cg09978965	0.026000000536442	0.905180007219315	0.690499991178513	0.756000012159348	0	0.010499999858439	0	0.010499999858439	0	0.344999998807907	0.608500003814697
cg21122199	0.899999976158142	0.870967863067504	0.971500009298325	0.95949998497963	0.166999995708466	0.176500000059605	0.033500000834465	0.1385000012815	0.400000005960464	0.926500022411346	0.97350001335144
cg04602992	0	0.842719844409398	0.064000003039837	0.378499999642372	0.052000001072884	0.073499999940395	0.049499999731779	0.020000000018627	0.01799999922514	0.118500001728535	0.026999999769032
cg26007445	0.97299998998642	0.9696004986763	0.951499998569489	0.931000024080276	0.943500012159348	0.945499986410141	1	0.970999985933304	0.954999983310699	0.222999997437	0.96849998831749
cg17178546	0.975000023841858	0.945906235112084	0.980999976396561	0.974000006914139	0.11600000411272	0.129000000655651	0.057000000029802	0.061499999836087	0	0.974000006914139	0.993000000715256
cg19755813	0.954999983310699	0.988095238095238	0.971500009298325	0.965000003576279	0.951499998569489	0.934500008821487	0.886500000953674	0.948000013828278	0.5	0.959000021219254	0.975499987602234
cg15015109	0.980000019073486	0.946657001972198	0.967999994754791	0.992500007152557	0.087999999523163	0.089999999850988	0.05350000038743	0.026999999769032	0.016000000759959	0.926999986171722	0.952500015497208
cg21264151	0	0.935416666666667	0.945499986410141	0.95100000500679	0.510500013828278	0.490500018000603	0.5	0.52649998664856	0.449999988079071	0.836000025272369	0.907999992370605
cg22740684	0.010999999940395	0.804761999845505	0.053500002250075	0.009999999776483	0.013500000350177	0.010999999940395	0	0	0	0	0.055000001564622
cg20155875	0.944999992847443	0.025640999898315	0.950499981641769	0.939500004053116	0.26350000500679	0.203000001609325	0.273500002920628	0.277500003576279	0.133000001311302	0.729500025510788	0.955000013113022
cg20446176	0.833000004291534	0.046098900651866	0.898000001907349	0.912999987602234	0.850499987602234	0.913500010967255	0.855000019073486	0.83950001001358	0.800000011920929	0.949999988079071	0.867500007152557
cg20113012	0.493000000715256	0.009615399874747	0.676999986171722	0.726000010967255	0.168499998748302	0.179500006139278	0.163000002503395	0.141999997198582	0.158000007271767	0.380500003695488	0.632999986410141
cg21787305	0.330000013113022	0.033615817377965	0.564500004053116	0.534500002861023	0.103499997407198	0.127500001341105	0.110500000417233	0.135499998927116	0.116999998688698	0.271500006318092	0.609999984502792
cg22312249	0.96399998664856	0.939337998628616	0.981000006198883	0.98649999499321	0.402500003576279	0.388999998569489	0.106499999761581	0.156999997794628	0.920000016689301	0.953500002622604	0.951999992132187
cg14300089	0.808000028133392	0.933441558441558	0.967500001192093	0.954999983310699	0.539000004529953	0.534000009298325	0.466000005602837	0.416500002145767	0.968999981880188	0.934499979019165	0.983000010251999
cg26038697	0.885999977588654	0.152073732718894	0.957500010728836	0.888999998569489	0.934500008821487	0.922999978065491	0.939999997615814	0.96900001168251	0.966000020503998	0.96450001001358	0.947500020265579
cg13291516	0.962000012397766	0.936491996049881	0.974000006914139	0.976500004529953	0.615500003099442	0.701499998569489	0.409500002861023	0.875999987125397	0.971000015735626	0.981000006198883	0.974999994039536
cg13396168	0	0.779999995231628	0	0	0.026499999687076	0.00899999961257	0	0	0	0	0.035000000149012
cg14523804	0.949999988079071	0.90803386998731	0.972499996423721	0.972499996423721	0.937999993562698	0.873499989509583	0.853500008583069	0.809000015258789	0.238999992609024	0.930999994277954	0.976000010967255
cg15591880	0.957000017166138	0.870833333333333	0.951999992132187	0.95949998497963	0.144999995827675	0.162000000476837	0.396999999880791	0.961000025272369	0.970000028610229	0.914499998092651	0.945499986410141
cg10805054	0.363999992609024	0.871926009654999	0.854499995708466	0.78549998998642	0.92399999499321	0.886500000953674	0.873499989509583	0.86599999666214	0.805999994277954	0.068500000052154	0.941500008106232
cg14904706	0.967000007629395	0.92116505688834	0.300999999046326	0.26350000500679	0.938500016927719	0.945499986410141	0.932000011205673	0.913999974727631	0.924000024795532	0.024000000208616	0.779499977827072
cg11641450	0.068999998271465	0.870833333333333	0.042499999515712	0.028500000014901	0.263999998569489	0.177999995648861	0.141500003635883	0.067499998956919	0.014000000432134	0.029999999329448	0.170499995350838
cg18339493	0.945999979972839	0.846938997507095	0.956500023603439	0.902500003576279	0.32600000500679	0.308499991893768	0.208500005304813	0.30749998986721	0	0.94200000166893	0.935999989509583
cg11222173	0.981000006198883	0.945575712699	0.975999981164932	0.993499994277954	0.694000005722046	0.668000012636185	0.710500001907349	0.622500002384186	0.386000007390976	0.957500010728836	0.995000004768372
cg03838931	0.888999998569489	0.934408485889435	0.943500012159348	0.956499993801117	0.510499998927116	0.446000009775162	0.219499997794628	0.186000004410744	0.026000000536442	0.930500000715256	0.954500019550323
cg04162316	0.957000017166138	0.894427244582043	0.260999992489815	0.807500004768372	0.988000005483627	0.962000012397766	0.939500004053116	0.962999999523163	0.925999999046326	0.923500001430511	0.328999996185303
cg16541275	0.967999994754791	0.948684204565851	0.217500001192093	0.171500004827976	0.99099999666214	0.974999994039536	0.99099999666214	0.967000007629395	0.976999998092651	0.288000002503395	0.380999997258186
cg02251850	0.254999995231628	0.900198874802425	0.067999999970198	0.044999999925494	0.980499982833862	0.970500022172928	0.930000007152557	0.930000007152557	0.933000028133392	0.297000005841255	0.062000000849366
cg26783127	0.936999976634979	0.903263465924697	0.960500001907349	0.96399998664856	0.067499998956919	0.0489999987185	0.009499999694526	0.063499998301268	0	0.930999994277954	0.968999981880188
cg23334433	0.922999978065491	0.848571415458407	0.92849999666214	0.90650001168251	0.137000001966953	0.129000004380941	0.016000000759959	0.04700000025332	0.006000000052154	0.905000001192093	0.910999983549118
cg26250129	1	0.976983994245529	0.979000002145767	0.971000015735626	0.967000007629395	0.985500007867813	0.948000013828278	0.962999999523163	0.108000002801418	0.96849998831749	0.96900001168251
cg05919238	0.976000010967255	0.946961714085002	0.956999987363815	0.94200000166893	0.561499997973442	0.747999995946884	0.429999992251396	0.627999991178513	0.013000000268221	0.875999987125397	0.92849999666214
cg21373806	0.103000000119209	0.911067237024722	0.935500025749207	0.935999989509583	0.849999994039536	0.814999997615814	0.851500004529953	0.748499989509583	0.702000021934509	0.938499987125397	0.906000018119812
cg09696715	0	0.901612903226	0.913500010967255	0.921499997377396	0.027000000700355	0.047500001266599	0	0.004999999888241	0.952000021934509	0.858999997377396	0.920500010251999
cg19286773	0.014000000432134	0.890988498926163	0.901500016450882	0.890500009059906	0.009499999694526	0.030500001274049	0	0.010999999940395	0.953999996185303	0.796999990940094	0.854499995708466
cg21320221	0.958999991416931	0.93861852433281	0.98649999499321	0.965499997138977	0.657000005245209	0.682000011205673	0.564999997615814	0.592999994754791	0.859000027179718	0.956000000238419	0.967000007629395
cg24431966	0.968999981880188	0.964015165964762	0.958999991416931	0.974000006914139	0.663999974727631	0.650000005960464	0.793000012636185	0.678999990224838	0.25	0.940500020980835	0.992500007152557
cg08732805	0.330000013113022	0.898979485034943	0.965499997138977	0.943000018596649	0.960500001907349	0.920499980449677	0.868000000715256	0.889499992132187	0.890999972820282	0.941500008106232	0.968999981880188
cg03388043	0.962999999523163	0.916666666666833	0.018500000238419	0.042000001296401	1	0.981499999761581	0.945499986410141	0.944000005722046	0.957000017166138	0.724000006914139	0
cg10505658	0.902999997138977	0.883838446754398	0.018999999389052	0.035499999299645	0.962999999523163	0.938499987125397	0.894499987363815	0.946999996900558	0.912000000476837	0.657000005245209	0
cg13747876	0.947000026702881	0.916666825612386	0.905500024557114	0.768500000238419	0.822499990463257	0.814500004053116	0.89699998497963	0.837999999523163	0.861000001430511	0.233499996364117	0.913499981164932
cg17985486	0.927999973297119	0.950328499078751	0.965000003576279	0.871499985456467	0.986999988555908	0.974000006914139	0.951499998569489	0.964499980211258	0.944000005722046	0.354499995708466	0.974000006914139
cg00910503	0.916000008583069	0.94191899895668	0.955499976873398	0.949000000953674	0.967500001192093	0.946000009775162	0.90149998664856	0.97299998998642	0.966000020503998	0.389499992132187	0.936999976634979
cg15176266	0.982999980449677	0.927248729126794	0.967999994754791	0.991499990224838	0.939000010490417	0.928500026464462	0.958000004291534	0.94200000166893	0.158000007271767	0.970500022172928	0.988999992609024
cg18517055	0.944999992847443	0.930305737873603	0.967999994754791	0.977999985218048	0.160500001162291	0.201499998569489	0.098000001162291	0.0625	0	0.983500003814697	0.976999998092651
cg25197500	0.934000015258789	0.862533986568451	0.940499991178513	0.955000013113022	0.044999999925494	0.096500001847744	0.044000000692904	0.062000000849366	0.00899999961257	0.904000014066696	0.920000016689301
cg03001159	0.532000005245209	0.927248677248677	0.861000001430511	0.288999989628792	0.912000000476837	0.904000014066696	0.888999998569489	0.861000001430511	0.60699999332428	0.0760000012815	0.780499994754791
cg09969462	0.532000005245209	0.944444222582711	0.886999994516373	0.245999999344349	0.953000009059906	0.946999996900558	0.943500012159348	0.925500005483627	0.801999986171722	0.069999999832362	0.8125
cg17169982	0.966000020503998	0.866666819651922	0.975999981164932	0.852500021457672	0.966499984264374	0.988000005483627	0.962999999523163	0.963499993085861	0.978999972343445	0.183499999344349	0.964000016450882
cg27579854	0.25	0.907375643224455	0.90200001001358	0.79449999332428	0.976000010967255	0.949000000953674	0.960500001907349	0.960999995470047	0.958000004291534	0.851499974727631	0.833999991416931
cg22498365	0	0.931235460134653	0.953500002622604	0.975499987602234	0.953999996185303	0.97350001335144	0.975499987602234	0.953500002622604	0.962000012397766	0.974000006914139	0.965999990701675
cg04819180	0	0.962912023067474	0.835500001907349	0.934500008821487	0.951499998569489	0.941499978303909	0.901999980211258	0.891999989748001	0.959999978542328	0.944499999284744	0.809000015258789
cg24777505	0.026000000536442	0.930241941444335	0.970500022172928	0.943500012159348	0.93299999833107	0.976999998092651	0.950500011444092	0.990500003099442	0.947000026702881	0.966500014066696	0.941500008106232
cg14579184	0.010999999940395	0.977225672877847	0.936999976634979	0.94200000166893	0.912499994039536	0.873999983072281	0.893500000238419	0.863000005483627	0.899999976158142	0.946000009775162	0.940500020980835
cg16891352	0.899999976158142	0.908333480358124	0.938999980688095	0.962500005960464	0.235999993979931	0.143500000238419	0.161499999463558	0.12500000372529	0	0.88400000333786	0.960999995470047
cg25940713	0.915000021457672	0.902380952381	0.98649999499321	0.909500002861023	0.936999976634979	0.984499990940094	0.964000016450882	0.94650000333786	0.962999999523163	0.113499998115003	0.962999999523163
cg19877683	0.957000017166138	0.915230005979538	0.97350001335144	0.936500012874603	0.812999993562698	0.810499995946884	0.837500005960464	0.750499993562698	0.146999999880791	0.947499990463257	0.928000003099442
cg11537298	0.912999987602234	0.818181985616684	0.724000006914139	0.1875	0.910999983549118	0.83899998664856	0.817999988794327	0.859000027179718	0.773999989032745	0.265999995172024	0.798000007867813
cg24042899	0.976999998092651	0.960565507411957	0.969500005245209	0.926499992609024	0.965500026941299	0.976000010967255	0.96450001001358	0.983500003814697	0.957000017166138	0.571999996900558	0.927000015974045
cg12668854	0.944000005722046	0.852484472049689	0.960500001907349	0.952499985694885	0.046499999240041	0.068499999120832	0	0.047499999403954	0.028000000864267	0.904000014066696	0.992500007152557
cg02135245	0.980000019073486	0.942857174078623	0.974500000476837	0.976500004529953	0.319000005722046	0.398999989032745	0.539499998092651	0.399499997496605	0.136000007390976	1	0.965499997138977
cg12633968	0.931999981403351	0.943055333693822	0.938500016927719	0.895999997854233	0.954499989748001	0.950499981641769	0.918500006198883	0.960500001907349	0.284000009298325	0.934000015258789	0.938500016927719
cg11105743	0.981000006198883	0.986111111111111	0.978499978780746	0.969500005245209	0.949999988079071	0.927500009536743	0.944499999284744	0.951999992132187	0.962000012397766	0.518500000238419	0.982999980449677
cg17935085	0.059000000357628	0.9125	0.878500014543533	0.976999998092651	0.045500000938773	0.037500001490116	0.00800000037998	0.044000001624227	0.768999993801117	0.917999982833862	0.963499993085861
cg07283015	1	0.911067193675935	0.962000012397766	0.962500005960464	0.063500002026558	0.074000000953674	0.01549999974668	0.027999999932945	0	0.920500010251999	0.990500003099442
cg01056126	0.962000012397766	0.939338235294118	0.984499990940094	0.939999997615814	0.107999999076128	0.097500000149012	0.01549999974668	0.030500000342727	0	0.962500005960464	0.955000013113022
cg09865411	0.017000000923872	0.870833486318588	0.153499998152256	0.24100000411272	0.01549999974668	0.025500000454485	0.027500000782311	0	0.012000000104308	0.076999999582768	0.150999996811152
cg05486872	0.968999981880188	0.903125	0.969500005245209	0.848499983549118	0.947499990463257	0.889499992132187	0.894499987363815	0.877999991178513	0.059999998658896	0.255500003695488	0.96900001168251
cg02935272	0.973999977111816	0.945587998628616	0.92849999666214	0.825000017881393	0.953500002622604	0.938000023365021	0.891499996185303	0.922499984502792	0.935000002384186	0.143499996513128	0.945500016212463
cg06617327	0.200000002980232	0.885620948341158	0.899999976158142	0.86599999666214	0	0	0	0	0	0.517000004649162	0.935999989509583
cg12522870	0.962999999523163	0.944272248183862	0.958999991416931	0.974999994039536	0.898000001907349	0.926999986171722	0.871499985456467	0.912999987602234	0.675000011920929	0.414499998092651	1
cg10073690	0.96399998664856	0.909090909090909	0.956999987363815	0.954999983310699	0.954500019550323	0.965499997138977	0.935000002384186	0.977500021457672	0.962000012397766	0.324000000953674	0.947999984025955
cg06160789	0.330000013113022	0.958758344455641	0.970499992370605	0.966500014066696	0.971499979496002	0.973999977111816	0.97350001335144	0.954499989748001	0.968999981880188	0.983999997377396	0.974500000476837
cg09586927	0	0.91287883122762	0.025999999605119	0.044499999843538	0.956999987363815	0.925999999046326	0.948000013828278	0.92849999666214	0.968999981880188	0.138999998569489	0.052000001072884
cg27142604	0.978999972343445	0.964239984750748	0.974500000476837	0.96000000834465	0.927500009536743	0.967500001192093	0.884499996900558	0.818500012159348	0.256000012159348	0.950500011444092	0.982000023126602
cg13792713	0.925999999046326	0.919047504663467	0.967999994754791	0.974000006914139	0.17849999666214	0.16950000077486	0.183000005781651	0.318000003695488	0.28600001335144	0.937999993562698	0.967500001192093
cg22146755	0.952000021934509	0.881944444444444	0.86599999666214	0.802499979734421	0.97749999165535	1	0.966500014066696	0.98199999332428	0.973999977111816	0.028000000864267	0.708000004291534
cg02954866	0	0.82456115881602	0.944000005722046	0.941000014543533	0.064999997615814	0.064999999478459	0	0.010000000242144	0.120999999344349	0.248499996960163	0.958999991416931
cg05818393	0.079999998211861	0.930951982736588	1	1	0.978500008583069	0.970500022172928	0.928000003099442	0.954000025987625	0.944000005722046	0.97350001335144	0.916000008583069
cg17891146	0.867999970912933	0.916666825612386	0.960500001907349	0.881999999284744	0.965999990701675	0.971000015735626	0.96900001168251	0.984499990940094	0.971000015735626	0.142500003799796	0.912500023841858
cg20429104	0.912000000476837	0.897727316076105	0.938499987125397	0.923000007867813	0.019499999471009	0.043500000610948	0	0.01549999974668	0	0.874500006437302	0.841500014066696
cg27131486	0.967000007629395	0.906533479690552	0.97299998998642	0.962500005960464	0.080000001937151	0.051500000059605	0.043500000610948	0.149499997496605	0.36599999666214	0.961500018835068	0.992500007152557
cg11432495	0.853999972343445	0.989285714285714	0.57600000500679	0.540499985218048	0.96849998831749	0.986999988555908	0.930000007152557	0.961500018835068	0.930000007152557	0.37100000679493	0.231000006198883
cg03482769	0.935999989509583	0.022189329339731	0.986000001430511	0.990000009536743	0.909000009298325	0.958000004291534	0.888999998569489	0.942499995231628	0.78600001335144	0.960500001907349	0.962999999523163
cg15197202	0.954999983310699	0.958040935672515	0.967999994754791	0.97299998998642	0.127499997615814	0.186999998986721	0.10700000077486	0.726500004529953	0.971000015735626	0.990000009536743	0.936500012874603
cg14192764	0.805999994277954	0.782930266472601	0.932000011205673	0.938000023365021	0.092999998480082	0.043999999761581	0	0.089000001549721	0.024000000208616	0.862500011920929	0.91100001335144
cg08629372	0.349999994039536	0.906158463521437	0.656499981880188	0.160000000149012	0.487000003457069	0.555500000715256	0.53099998831749	0.527500003576279	0.646000027656555	0.021500000730157	0.738999992609024
cg06865036	0.791000008583069	0.936491996049881	0.932500004768372	0.541999995708466	0.913500010967255	0.888999998569489	0.916000008583069	0.899500012397766	0.845000028610229	0.200500003993511	0.928999990224838
cg16239536	0.827000021934509	0.866071428571429	0.031499999575317	0.083500001579523	0.940499991178513	0.871500015258789	0.933499991893768	0.898499995470047	0.924000024795532	0.397499993443489	0.293499998748302
cg08419861	0.079999998211861	0.826712995767593	0.905000001192093	0.906499981880188	0.791999995708466	0.806499987840652	0.784000009298325	0.812999993562698	0.837999999523163	0.899500012397766	0.902999997138977
cg08301743	0.957000017166138	0.933259237429191	1	0.981499999761581	0.014499999582768	0.020999999716878	0	0.032000000588596	0	1	0.979000002145767
cg19021885	0.046999998390675	0.928204983472824	0.89699998497963	0.899999976158142	0.90149998664856	0.902999997138977	0.866499990224838	0.928999990224838	1	0.904000014066696	0.766999989748001
cg02385661	0.027000000700355	0.848958333333333	0.19200000166893	0.290500000119209	0.175999999046326	0.124000001698732	0.05799999833107	0	0	0.028000000864267	0.112500000745058
cg24254409	0.815999984741211	0.965294003486633	0.035000000149012	0.051000000908971	0.97350001335144	1	0.956499993801117	0.965999990701675	0.639999985694885	0.441500008106232	0.029500000178814
cg11939550	0	0.94368147620788	0.979000002145767	0.955000013113022	0.853499978780746	0.884499996900558	0.842999994754791	0.820000022649765	0.773000001907349	0.96000000834465	1
cg06765837	0	0.904545442624526	0.012500000186265	0	0.079500000923872	0.121000003069639	0.053000001236796	0.00650000013411	0	0	0.014499999582768
cg10876297	0.337999999523163	0.875	0.778499990701675	0.194499999284744	0.645999997854233	0.710999995470047	0.697499990463257	0.66499999165535	0.544000029563904	0.038999998942018	0.781000018119812
cg24593932	0.082999996840954	0.833333333333333	0.813999980688095	0.757499992847443	0	0	0	0.013500000350177	0	0.118000000715256	0.807500004768372
cg15059065	0.890999972820282	0.042857149615884	0.974999994039536	0.935000002384186	0.894499987363815	0.890000015497208	0.797000020742416	0.868999987840652	0.862999975681305	0.988999992609024	0.950000017881393
cg04331601	0.00899999961257	0.866666666666667	0.804500013589859	0.830000013113022	0.172499999403954	0.210500001907349	0.149500004947186	0.091000001877546	0.150999993085861	0.877999991178513	0.880999982357025
cg08358907	0.439999997615814	0.025131050497294	0.89750000834465	0.926499992609024	0.094500001519918	0.142000004649162	0.141500003635883	0.132499996572733	0.098999999463558	0.633499979972839	0.896499991416931
cg17022038	0.986999988555908	0.971690590111658	0.972499996423721	0.934000015258789	0.967000007629395	0.982500016689301	0.95100000500679	0.957500010728836	0.921000003814697	0.276000000536442	0.980000019073486
cg01395261	0.929000020027161	0.892582417582418	0.956000000238419	0.91949999332428	0.79449999332428	0.734499990940094	0.785999983549118	0.683499991893768	0.615000009536743	0.202000007033348	0.948500007390976
cg04915079	0.864000022411346	0.048255801200867	0.921500027179718	0.865500003099442	0.033000000752509	0.013000000268221	0	0.021000000182539	0.617999970912933	0.920500010251999	0.82150000333786
cg06918740	0.721000015735626	0.098780487804878	0.80349999666214	0.857000023126602	0.231500007212162	0.190999999642372	0.322499997913837	0.337000012397766	0.294999986886978	0.856499999761581	0.851000010967255
cg19232326	0.931999981403351	0.869703501462936	0.956999987363815	0.945000022649765	0.008500000461936	0.011500000022352	0.004999999888241	0.017500000074506	0	0.988499999046326	0.937000006437302
cg08526904	0.024000000208616	0.950992063492278	0.990500003099442	0.991499990224838	0.971500009298325	0.98649999499321	0.985500007867813	0.978500008583069	0.967000007629395	0.971499979496002	0.988000005483627
cg18462898	0.885999977588654	0.906158463521437	0.932500004768372	0.935000002384186	0.921499997377396	0.914000004529953	0.920000016689301	0.865000009536743	0.150999993085861	0.94650000333786	0.882499992847443
cg05251703	0.952000021934509	1	0.96849998831749	0.864499986171722	0.934500008821487	0.96450001001358	0.985000014305115	0.963499993085861	0.944999992847443	0.043499998748303	0.985500007867813
cg08530578	0.935000002384186	0.973665973665974	0.985500007867813	0.966000020503998	0.985500007867813	0.954499989748001	0.986999988555908	0.994500011205673	0.971000015735626	0.066000001505017	0.978499978780746
cg03835123	0.824000000953674	0.943681508302689	0.958499997854233	0.944499999284744	0.957000017166138	0.961500018835068	0.951499998569489	0.9375	0.949999988079071	0.328000001609325	0.966500014066696
cg06765237	0.837000012397766	0.908333321412405	0.923500001430511	0.949000000953674	0.983500003814697	0.953999996185303	0.965000003576279	0.95100000500679	0.952000021934509	0.44200000166893	0.928999990224838
cg17884674	0.654999971389771	0.887626498937607	0.125	0.163999997079372	0.774500012397766	0.818500012159348	0.682500004768372	0.735499978065491	0.689000010490417	0.060499999672175	0.136500000953674
cg20152841	0.878000020980835	0.857142857142857	0.929500013589859	0.929500013589859	0.033000000752509	0.077500000596046	0.031000000424683	0.08049999922514	0.319999992847443	0.868000000715256	0.950500011444092
cg17278295	0.957000017166138	0.925678785089738	0.945499986410141	0.949499994516373	0.904000014066696	0.979000002145767	0.962999999523163	0.960999995470047	0.976000010967255	0.259999997913837	0.983000010251999
cg11311099	0.903999984264374	0.886751946475771	0.930999994277954	0.939999997615814	0.224999994039536	0.14300000667572	0.040000000968576	0.767500013113022	0.788999974727631	0.918500006198883	0.935999989509583
cg25262105	0.307000011205673	0.963383712551811	0.959500014781952	0.970500022172928	0.949499994516373	0.947999984025955	0.969500005245209	0.989499986171722	0.903999984264374	0.960500001907349	0.957500010728836
cg08241841	0.065999999642372	0.962912245438649	0.950999975204468	0.964499980211258	0.94650000333786	0.896499991416931	0.913000017404556	0.897000014781952	0.91100001335144	0.873999983072281	0.9375
cg23991482	0.028000000864267	0.902299001641657	0.965999990701675	0.961499989032745	0.915999978780746	0.921999990940094	0.891499996185303	0.91499999165535	0.90200001001358	0.874500006437302	0.952499985694885
cg16339729	0.034000001847744	0.943932472240357	0.944000005722046	0.943499982357025	0.815499991178513	0.862500011920929	0.797500014305115	0.78600001335144	0.819999992847443	0.847499996423721	0.914499998092651
cg04989970	0.967000007629395	0.971008509397507	0.950500011444092	0.969500005245209	0.902999997138977	0.93299999833107	0.948000013828278	0.91049998998642	0.428999990224838	0.938999980688095	0.960999995470047
cg22023664	0.958000004291534	0.851551226551227	0.958999991416931	0.958999991416931	0.168000005185604	0.17849999666214	0.215500004589558	0.226000003516674	0.407999992370605	0.972000002861023	0.943499982357025
cg08443124	0	0.885164499282837	0.832000017166138	0.872500002384186	0.930000007152557	0.962000012397766	0.946000009775162	0.921999990940094	0.940999984741211	0.907499998807907	0.863499999046326
cg17692736	0.973999977111816	0.930587998628616	0.939000010490417	0.969499975442886	0.338500007987022	0.658499985933304	0.140999998897314	0.771499991416931	0.779999971389771	0.927499979734421	0.870999991893768
cg07150293	0.885999977588654	0.121011833449205	0.878000020980835	0.816500008106232	0.885499984025955	0.909499973058701	0.866500020027161	0.842999994754791	0.860000014305115	0.919999986886978	0.784500002861023
cg09776718	0.975000023841858	0.927741935483871	0.913499981164932	0.868500024080276	0.945499986410141	0.922499984502792	0.898000001907349	0.9375	0.801999986171722	0.287500001490116	0.92849999666214
cg12103219	0.972000002861023	0.992424242424242	0.856499999761581	0.882999986410141	0.951999992132187	0.986000001430511	0.966499984264374	0.992500007152557	0.97299998998642	0.392000004649162	0.965999990701675
cg22802253	0.945999979972839	0.907192075796727	0.962000012397766	0.927000015974045	0.474999994039536	0.348999992012978	0.30349999666214	0.256999991834164	0.238000005483627	0.91499999165535	0.920500010251999
cg25626999	0.952000021934509	0.899553507566452	0.949499994516373	0.956499993801117	0.83950001001358	0.826499998569489	0.877000004053116	0.8125	0.229000002145767	0.988999992609024	0.987500011920929
cg16365747	0.676999986171722	0.890872952010896	0.878500014543533	0.838499993085861	0.221500001847744	0.193000003695488	0.098999999463558	0.040500000119209	0.035999998450279	0.127000000327826	0.904500007629395
cg02818170	0.44200000166893	0	0.791999995708466	0.804999977350235	0.448499992489815	0.383000001311302	0.350999996066093	0.267999991774559	0.229000002145767	0.628000020980835	0.905000001192093
cg02113493	0.972000002861023	0.935416666666667	0.976000010967255	0.958499997854233	0.785500019788742	0.796000003814697	0.785500019788742	0.711999982595444	0.462999999523163	0.880499988794327	0.970499992370605
cg03597940	0.972000002861023	0.943920335429769	0.618000000715256	0.95949998497963	0.978500008583069	0.974500000476837	0.969500005245209	0.96900001168251	0.967000007629395	0.97749999165535	0.592999994754791
cg00429622	0.97299998998642	0.894444444444444	0.978500008583069	0.972499996423721	0.21000000089407	0.199000000953674	0.137499999254942	0.06700000166893	0	0.939500004053116	0.976500004529953
cg07937803	0.833000004291534	0.828431169191996	0.889999985694885	0.835500001907349	0.097500000149012	0.072499999776483	0	0.930999994277954	0.926999986171722	0.890999972820282	0.861999988555908
cg21647062	0.635999977588654	0.096875	0.786500006914139	0.761000007390976	0.509499996900558	0.524499982595444	0.495000004768372	0.604499995708466	0.624000012874603	0.587999999523163	0.662000000476837
cg20750693	0.938000023365021	0.967204301075269	0.972499996423721	0.934000015258789	0.912499994039536	0.965000003576279	0.941500008106232	0.945499986410141	0.958999991416931	0.497499987483025	0.952499985694885
cg07401928	0.326999992132187	0.935133300397881	0.880499988794327	0.927500009536743	0.293999999761581	0.332000002264977	0.119000002741814	0.12950000166893	0.108999997377396	0.612500011920929	0.874500006437302
cg05486531	0.945999979972839	0.190909090909091	0.913499981164932	0.934500008821487	0.928000003099442	0.948000013828278	0.935000002384186	0.949499994516373	0.955999970436096	0.952000021934509	0.960999995470047
cg08454936	0.961000025272369	0.060173150151968	0.96450001001358	0.962500005960464	0.867499977350235	0.863499999046326	0.832999974489212	0.906000018119812	0.861999988555908	0.901999980211258	0.945000022649765
cg24188561	0.947000026702881	0.880681991577148	0.923500001430511	0.904000014066696	0.985500007867813	0.958999991416931	0.944000005722046	0.962999999523163	0.980000019073486	0.257500007748604	0.925999999046326
cg12092651	0	0.930243604638603	0.013000000268221	0	0.023000000044704	0.034499999135733	0.020500000566244	0	0	0	0.124500002712011
cg21869046	0.185000002384186	0	0.520999997854233	0.631999999284744	0.078500002622604	0.118500001728535	0.070999998599291	0.197499997913837	0.25	0.296999990940094	0.507500007748604
cg22840076	0.887000024318695	0.865817091454273	0.942500025033951	0.921000003814697	0.931499987840652	0.930999994277954	0.87950000166893	0.889999985694885	0.078000001609325	0.85300001502037	0.939999997615814
cg13790259	0.967999994754791	0.98	0.889499992132187	0.444000005722046	0.962999999523163	0.986000001430511	0.95100000500679	0.939999997615814	0.980000019073486	0.04700000025332	0.904500007629395
cg12823039	0.973999977111816	0.925914496183395	0.97800001502037	0.940499991178513	0.949499994516373	0.970499992370605	0.973000019788742	0.933500021696091	0.097000002861023	0.900000005960464	0.966499984264374
cg27337277	0.970000028610229	0.935416666666667	0.924000024795532	0.940500020980835	1	0.97749999165535	0.909999996423721	0.95949998497963	0.961000025272369	0.537499994039536	0.965000003576279
cg03356868	0.037000000476837	0.888253700274688	0.802000015974045	0.890000015497208	0.020999999716878	0	0	0.003000000026077	0	0.451499998569489	0.763999998569489
cg26559681	0.01799999922514	0.918831168830955	0.97800001502037	0.977500021457672	0.960999995470047	0.925999999046326	0.909500002861023	0.927499979734421	0.939000010490417	0.900999993085861	0.962500005960464
cg23440556	0.970000028610229	0.965352460261314	0.96849998831749	0.959000021219254	0.988000005483627	0.927000015974045	0.907999992370605	0.952500015497208	0.876999974250793	0.543499991297722	0.962999999523163
cg03032253	0.952000021934509	1	0.988999992609024	0.962999999523163	0.983000010251999	1	0.919999986886978	0.970500022172928	0.985000014305115	0.4375	0.983500003814697
cg14976569	0.935000002384186	0.916666825612386	0.980500012636185	0.964000016450882	0.179999999701977	0.176500000059605	0.142000004649162	0.123500000685453	0.666999995708466	0.932500004768372	0.979499995708466
cg08168075	0.959999978542328	0.960648000240326	0.966500014066696	0.944999992847443	0.969500005245209	1	0.955000013113022	0.961999982595444	0.971000015735626	0.528000012040138	0.970500022172928
cg07584494	0.324000000953674	0.903125	0.956499993801117	0.929500013589859	0.150499999523163	0.128499999642372	0.122000001370907	0.079500000923872	0.100000001490116	0.187999997287989	0.935999989509583
cg14898366	0.912999987602234	0.906158401120094	0.828500002622604	0.347000002861023	0.690499991178513	0.77250000834465	0.481000006198883	0.609999984502792	0.561999976634979	0	0.862500011920929
cg16139572	0.938000023365021	0.092687165985505	0.967000007629395	0.945000022649765	0.036499999463558	0.010499999858439	0.043999999761581	0.718999981880188	0.933000028133392	0.966500014066696	0.942499995231628
cg22274230	0.944000005722046	0.925823954435495	0.082000003196299	0.020999999716878	0.943000018596649	0.964999973773956	0.976500004529953	0.947499990463257	0.978999972343445	0.831499993801117	0.1114999987185
cg12117703	0.97299998998642	0.979454926624738	0.97800001502037	0.942499995231628	0.974999994039536	0.987500011920929	0.968999981880188	0.963499993085861	0.953999996185303	0.49049998819828	0.978500008583069
cg01530292	0.944999992847443	0.841614927564349	0.944999992847443	0.964000016450882	0.889999985694885	0.890500009059906	0.887999981641769	0.884999990463257	0	0.89750000834465	0.940000027418137
cg12110801	0.674000024795532	0.908391608391608	0.952500015497208	0.928000003099442	0.319499999284744	0.297499999403954	0.311000004410744	0.274499997496605	0.090000003576279	0.913000017404556	0.925000011920929
cg09817814	0.967000007629395	1	0.973499983549118	0.94650000333786	0.889999985694885	0.939999997615814	0.856499999761581	0.828500002622604	0.824999988079071	0.612499982118607	0.830000013113022
cg11261614	0.012000000104308	0	0.461500003933907	0.457000002264977	0.023499999195337	0	0	0.010999999940395	0.009999999776483	0.047500001266599	0.385000005364418
cg02182476	0.028000000864267	0.919459513425827	0.961999982595444	0.947000026702881	0.049500001594424	0.029500001110137	0	0.016000000759959	0.228000000119209	0.850499987602234	0.985000014305115
cg21650822	0.970000028610229	0.898717999458313	0.941500008106232	0.900000005960464	0.622500002384186	0.569499999284744	0.497500017285347	0.509499996900558	0.168999999761581	0.937999993562698	0.949999988079071
cg13798630	0.940999984741211	0.955910503864288	0.975000023841858	0.973499983549118	0.974999994039536	0.952000021934509	0.950000017881393	0.980500012636185	0.967000007629395	0.617500007152557	0.956999987363815
cg02319986	0.954999983310699	0.933259237429191	0.974000006914139	0.971500009298325	0.615000009536743	0.575500011444092	0.60300001502037	0.524499982595444	0	1	0.985500007867813
cg22568423	0.824999988079071	0.065126063192592	0.929500013589859	0.90149998664856	0.801999986171722	0.794999986886978	0.784999996423721	0.791000008583069	0.867999970912933	0.932000011205673	0.86599999666214
cg22987448	0.800000011920929	0.051136381021071	0.948500007390976	0.946499973535538	0.887500017881393	0.855499982833862	0.91100001335144	0.878999978303909	0.935999989509583	0.932500004768372	0.889499992132187
cg23907051	0.787000000476837	0.078461550176144	0.89300000667572	0.808499991893768	0.263999998569489	0.21000000089407	0.233999997377396	0.144000001251698	0.05799999833107	0.951999992132187	0.884999990463257
cg26396370	0.954999983310699	0.923850347598394	0.892999976873398	0.926499992609024	0.851999998092651	0.791500002145767	0.802500009536743	0.726499974727631	0.016000000759959	0.938500016927719	0.912999987602234
cg09611027	0.949999988079071	0.946778711484594	0.955999970436096	0.969999998807907	0.666999995708466	0.653499990701675	0.603500008583069	0.460500001907349	0.971000015735626	0.957000017166138	0.970999985933304
cg06528771	0.962000012397766	0.923076955171732	0.946499973535538	0.930500000715256	0.905000001192093	0.793500006198883	0.83500000834465	0.752000004053116	0.135000005364418	0.946000009775162	0.968500018119812
cg01972900	0.542999982833862	0.88117646820405	0.950500011444092	0.974999994039536	0.012000000104308	0	0	0.046500001102686	0	0.870000004768372	0.950499981641769
cg04112866	0.800000011920929	0.884444444444444	0.98649999499321	0.976999998092651	0.094500001519918	0.088500000536442	0.050999999046326	0.047500001266599	0	0.766999989748001	0.974500000476837
cg14131038	0.455000013113022	0.096875	0.790499985218048	0.916500002145767	0.092500003054738	0.059499999508262	0.016000000759959	0.080000001937151	0.064000003039837	0.757999986410141	0.821999996900558
cg26914256	0.943000018596649	0.905462218182428	0.02350000012666	0.035999999381602	0.988999992609024	0.989499986171722	0.936500012874603	0.94650000333786	0.978999972343445	0.629999995231628	0
cg23471095	0.76800000667572	0.881666664282481	0.023000000044704	0.012500000186265	0.368499994277954	0.387999996542931	0.304499998688698	0.24600000679493	0.363999992609024	0.048000000417233	0.018999999389052
cg06747770	0.977999985218048	0.947222222222222	0.975000023841858	0.987000018358231	0.973000019788742	0.974000006914139	0.925000011920929	0.960500001907349	0.984000027179718	0.378499999642372	0.967000007629395
cg27169709	0.111000001430511	0.93028849363327	0.959999978542328	0.968000024557114	0.984499990940094	0.972499996423721	0.96000000834465	0.953500002622604	0.981000006198883	0.695500016212463	0.991499990224838
cg01154505	0.818000018596649	0.888888951804903	0.146000005304813	0.87950000166893	0.959500014781952	0.979999989271164	0.947499990463257	0.947999984025955	0.975000023841858	0.913500010967255	0.050499999895692
cg02341139	0.954999983310699	0.822479009628296	0.957500010728836	0.909500002861023	0.059999998658896	0.095999997109175	0.059999998658896	0.929000020027161	0.961000025272369	0.94650000333786	0.966999977827072
cg23564664	0.34400001168251	0	0.466999992728233	0.722000002861023	0	0	0	0.085500001907349	0.076999999582768	0.236000007018447	0.418000012636185
cg16925811	0.907000005245209	0.908333333333333	0.91049998998642	0.929500013589859	0.394000008702278	0.406000003218651	0.833000004291534	0.964499980211258	0.922999978065491	0.902999997138977	0.934000015258789
cg17531288	0.542999982833862	0.053402218829702	0.66049998998642	0.780000001192093	0.385500013828278	0.451499998569489	0.527999997138977	0.494000002741814	0.5	0.538999989628792	0.671499997377396
cg09981432	0.943000018596649	0.059999998658896	0.941000014543533	0.937999993562698	0.918999999761581	0.916999995708466	0.878500014543533	0.940499991178513	0.906000018119812	0.927000015974045	0.958499997854233
cg24011073	0.971000015735626	0.919871953817514	0.974000006914139	0.940500020980835	0.350999996066093	0.290500000119209	0.180500000715256	0.188499994575977	0.068999998271465	0.059999998658896	0.969999998807907
cg21855041	0.970000028610229	0.949093848955436	0.971499979496002	0.969999998807907	0.934000015258789	0.94200000166893	0.854499995708466	0.935000002384186	0.537999987602234	0.97749999165535	0.965000003576279
cg13146883	0.940999984741211	0.892720369429424	0.962499976158142	0.963499993085861	0.220499999821186	0.22749999910593	0.203999999910593	0.107999999076128	0.194000005722046	0.958499997854233	0.978500008583069
cg00462849	0.959999978542328	0.923076955171732	0.960500001907349	0.937000006437302	0.957000017166138	0.957500010728836	0.960500001907349	0.942500025033951	0.943000018596649	0.275999993085861	0.950500011444092
cg13784559	0.135000005364418	0.910714285714286	0.021999999880791	0.068500000983477	0.955499976873398	0.925000011920929	0.840000003576279	0.928000003099442	0.896000027656555	0.00800000037998	0.022999999579042
cg24795700	0.966000020503998	0.877346683354193	0.951499998569489	0.966000020503998	0.769000023603439	0.819499999284744	0.144499998539686	0.903499990701675	0.879999995231628	0.927499979734421	0.956499993801117
cg13040600	0.082000002264977	0.95890998840332	0.983999997377396	0.987000018358231	0.949499994516373	0.984499990940094	0.99099999666214	0.966999977827072	0.981000006198883	0.976999998092651	0.987499982118607
cg17158455	0	0.754999995231628	0.147000007331371	0.054000001400709	0.760500013828278	0.732500016689301	0.738499999046326	0.734999984502792	0.679000020027161	0.176499996334314	0.025500000454485
cg20949306	1	1	1	0.875999987125397	0.961499989032745	0.988499999046326	0.967999994754791	0.988499999046326	0.975000023841858	0.597499996423721	0.990000009536743
cg16866268	0.032999999821186	0.857504971068481	0.970499992370605	0.96849998831749	0.052000000141561	0	0	0.024500000756234	0	0.970499992370605	0.990500003099442
cg07143462	0.954999983310699	0.95505071499131	0.93299999833107	0.904000014066696	0.935000002384186	0.939999997615814	0.86599999666214	0.885500013828278	0.215000003576279	0.900499999523163	0.90599998831749
cg03974400	0.815999984741211	0.910935364490332	0.960999995470047	0.972000002861023	0.386000007390976	0.413499996066093	0.372500002384186	0.242999993264675	0.034000001847744	0.967999994754791	0.974500000476837
cg23966795	0.824999988079071	0.926785498857498	0.976999998092651	0.858500003814697	0.677000015974045	0.668999999761581	0.541999995708466	0.67849999666214	0.935999989509583	0.161500003188848	0.958000004291534
cg01248273	0.952000021934509	0.909946342309316	0.971500009298325	0.976999998092651	0.078499998897314	0.061999998986721	0.064500002190471	0.078999999910593	0.111000001430511	0.879999995231628	0.887500017881393
cg09863821	0.986000001430511	0.965144008398056	1	0.976500004529953	0.500000014901161	0.546499997377396	0.520500004291534	0.461999997496605	0.5	0.97749999165535	0.988999992609024
cg25300670	0	0.899999988079071	0.859499990940094	0.836999982595444	0.94200000166893	0.949500024318695	0.866999983787537	0.92399999499321	0.972000002861023	0.930999994277954	0.538000017404556
cg11328284	0.981000006198883	0.957272510528564	0.982500016689301	0.982999980449677	0.939500004053116	0.940999984741211	0.907999992370605	0.951999992132187	0.026000000536442	0.962999999523163	0.978500008583069
cg07870177	0.96399998664856	0.853571440492358	0.909500002861023	0.899500012397766	0.91949999332428	0.829000025987625	0.897499978542328	0.840499997138977	0	0.877000004053116	0.916500002145767
cg06500418	0.977999985218048	0.857142857142928	0.921999990940094	0.938000023365021	0.826499998569489	0.953500002622604	0.91100001335144	0.886000007390976	0.024000000208616	0.962500005960464	0.898000001907349
cg07531268	0.023000000044704	0.830952222006662	0.027999999932945	0.075500000268221	0	0	0	0.004499999806285	0	0.021999999880791	0.037500000558794
cg25856530	0.975000023841858	0.9	0.959500014781952	0.933500021696091	0.79449999332428	0.871999979019165	0.784500002861023	0.761999994516373	0.188999995589256	0.920500010251999	0.990000009536743
cg26152480	0.048000000417233	0.914545506238937	0.953500002622604	0.972000002861023	0	0.017000000923872	0	0.034000000916421	0.098999999463558	0.712999999523163	0.988000005483627
cg25519315	0	0.824154475461012	0.322500005364418	0.436000004410744	0.033500000834465	0.053999999538064	0	0.037999999709427	0	0.051500000059605	0.30799999833107
cg00678912	0.957000017166138	0.943749994039536	0.936500012874603	0.846000015735626	0.95100000500679	0.925500005483627	0.896499991416931	0.970999985933304	0.971000015735626	0.970499992370605	0.328000009059906
cg02509486	0.980000019073486	0.867543995380402	0.975500017404556	0.963499993085861	0.051999999210239	0.024000000208616	0.10700000077486	0.229499995708466	0.861000001430511	0.930000007152557	0.992500007152557
cg07240396	0.912999987602234	0.883152008056641	0.9375	0.926999986171722	0.238000005483627	0.257500007748604	0.229500003159046	0.138999998569489	0.150999993085861	0.937000006437302	0.918000012636185
cg07910010	0.980000019073486	0.930288461538462	0.988499999046326	0.966499984264374	0.898999989032745	0.860500007867813	0.6875	0.696999996900558	0	0.914000004529953	0.969999998807907
cg14586711	0.75	0.89871793679702	0.959500014781952	0.947999984025955	0	0.017000000923872	0	0	0	0.758000016212463	0.942499995231628
cg13742400	0.989000022411346	0.989796012639999	0.978499978780746	0.982500016689301	0.623999983072281	0.671000003814697	0.674499988555908	0.631499975919724	0.135000005364418	0.966500014066696	0.992500007152557
cg21348486	0.699000000953674	0.896428495645523	0.973999977111816	0.975499987602234	0.157000005245209	0.096000004559755	0.085499998182058	0.140999995172024	0.917999982833862	0.965000003576279	0.986999988555908
cg24323734	0.035999998450279	0.906926469369368	0.915499985218048	0.916500002145767	0.965000003576279	0.955000013113022	0.986999988555908	0.9375	0.948000013828278	0.921499997377396	0.963499993085861
cg03646821	0.082000002264977	0.892823048071428	0.742000013589859	0.767999976873398	0.937999993562698	0.967500001192093	0.905499994754791	0.930500000715256	0.945999979972839	0.907499998807907	0.780499994754791
cg05157335	0.980000019073486	0.935416666666667	0.981000006198883	0.960999995470047	0.335500001907349	0.322500005364418	0.352500006556511	0.327000007033348	0.50900000333786	0.971500009298325	0.97350001335144
cg03584886	0.957000017166138	0.973915863327864	0.981000006198883	0.944499999284744	0.980500012636185	0.991499990224838	0.949000000953674	0.969500005245209	0.98199999332428	0.339000001549721	0.983999997377396
cg17207690	0.975000023841858	0.868115942028986	0.967000007629395	0.90650001168251	0.962500005960464	0.945000022649765	0.939999997615814	0.945000022649765	0.950999975204468	0.065499999560416	0.97350001335144
cg01616956	0.987999975681305	0.948043216215937	0.97749999165535	0.917500019073486	0.967500001192093	0.967500001192093	0.950499981641769	0.967000007629395	0.957000017166138	0.074500001035631	0.962000012397766
cg22069247	0.954999983310699	0.930952204125268	0.974999994039536	0.907499998807907	0.952000021934509	0.977999985218048	0.9375	0.939500004053116	0.906000018119812	0.084000000730157	0.970499992370605
cg26498670	0	0.846153846153923	0.947499990463257	0.893999993801117	0.952000021934509	0.940500020980835	0.927499979734421	0.941000014543533	0.825999975204468	0.945000022649765	0.935999989509583
cg09289291	0.973999977111816	0.066919791172283	0.946000009775162	0.925500005483627	0.953500002622604	0.956999987363815	0.958000004291534	0.948000013828278	0.970000028610229	0.936500012874603	0.907499998807907
cg22666015	0.777999997138977	0.8824865394517	0.962000012397766	0.953000009059906	0.126499999314547	0.140500001609325	0.071999998763204	0.016499999910593	0	0.916000008583069	0.940000027418137
cg27285287	0.030999999493361	0.887626262626263	0.981000006198883	0.97350001335144	0.103000000119209	0.092999998480082	0.037000000476837	0.030000001192093	0.254999995231628	0.881000012159348	0.979500025510788
cg20300794	0.97299998998642	1	0.945499986410141	0.970999985933304	0.770000010728836	0.744499981403351	0.759999990463257	0.758000016212463	0.340999990701675	0.952500015497208	0.962500005960464
cg22161674	0.25900000333786	0.939442815249267	0.96399998664856	0.947500020265579	0.914499998092651	0.923000007867813	0.897000014781952	0.911500006914139	0.921999990940094	0.896499991416931	0.962000012397766
cg07254416	0.354000002145767	0.875	0.949000000953674	0.912999987602234	0.043999999761581	0.114500004798174	0.09150000102818	0.171500004827976	0.938000023365021	0.87049999833107	0.913499981164932
cg10263304	0.962000012397766	0.953221696396068	0.963499993085861	0.925500005483627	0.956499993801117	0.980500012636185	0.951499998569489	0.967999994754791	0.962999999523163	0.405499994754791	0.97299998998642
cg18668872	0.156000003218651	0.938084990978241	0.928000003099442	0.817499995231628	0.974000006914139	0.971500009298325	0.917500019073486	0.952000021934509	0.955999970436096	0.544999986886978	0.939000010490417
cg18218829	0.962000012397766	0.930952380952381	0.966999977827072	0.877999991178513	0.921000003814697	0.875999987125397	0.829999983310699	0.91499999165535	0.943000018596649	0.151500001549721	0.87950000166893
cg00116699	0.978999972343445	0.951631484887539	0.977999985218048	0.951499998569489	0.858000010251999	0.844500005245209	0.849999994039536	0.795000016689301	0.323000013828278	0.899500012397766	0.962000012397766
cg17285931	0.991999983787537	0.986486494541168	0.97749999165535	0.978500008583069	0.842999994754791	0.820999979972839	0.856000006198883	0.79899999499321	0.301999986171722	0.949499994516373	0.983999997377396
cg11231069	0.166999995708466	0.909090909090954	0.941500008106232	0.949000000953674	0.048499999567866	0.050499999895692	0.030499999411404	0.026500000618398	0.861999988555908	0.583499997854233	0.974000006914139
cg04346861	0.128000006079674	0.900297522544861	0.979999989271164	0.987000018358231	0.988000005483627	0.96849998831749	0.926000028848648	0.950500011444092	0.859000027179718	0.95949998497963	0.962999999523163
cg24169315	0.140000000596046	0.925271511077881	0	0.024999999441207	0.508500009775162	0.416500002145767	0.405000001192093	0.342000007629395	0.291999995708466	0.251499995589256	0.012000000104308
cg11990892	0.976000010967255	0.962758492231369	0.978999972343445	0.990500003099442	0.954500019550323	1	0.92399999499321	0.95100000500679	0.104999996721745	0.96000000834465	0.982499986886978
cg09537268	0.029999999329448	0.941216216216216	0.839999973773956	0.363499999046326	0.915999978780746	0.922499984502792	0.899500012397766	0.913500010967255	0.917999982833862	0.00650000013411	0.717999994754791
cg21133251	0.966000020503998	0.960984848484848	0.976999998092651	0.918999999761581	0.972000002861023	0.984499990940094	0.91949999332428	0.957000017166138	0.967000007629395	0.409500002861023	0.965000003576279
cg09273030	0.957000017166138	0.938545337090125	0.967999994754791	0.923500001430511	0.953500002622604	0.974999994039536	0.940000027418137	0.944499999284744	0.957000017166138	0.407000005245209	0.986000001430511
cg22176018	0.971000015735626	0.928571207182748	0.92849999666214	0.916999995708466	0.988499999046326	0.945500016212463	0.942499995231628	0.949500024318695	0.939999997615814	0.159499997273088	0.953999996185303
cg23928643	0	0.840579551199208	0.697500020265579	0.793999999761581	0.291999995708466	0.199999995529652	0.290499992668629	0.308000013232231	0.293000012636185	0.566500008106232	0.727500021457672
cg24271161	0.760999977588654	0.079937301576138	0.898999989032745	0.838499993085861	0.971500009298325	0.972000002861023	0.962500005960464	0.946999996900558	0.96399998664856	0.922499984502792	0.754499971866608
cg26179134	0.959999978542328	0.9375	0.972000002861023	0.949000000953674	0.089000001549721	0.069999998435378	0.172499999403954	0.311000004410744	0.395999997854233	0.894499987363815	0.952999979257584
cg26088614	0.977999985218048	0.94281045751634	0.922999978065491	0.789000004529953	0.979000002145767	0.978999972343445	0.967999994754791	0.972499996423721	0.961000025272369	0.066500000655651	0.968999981880188
cg14209800	0.976000010967255	0.742646992206573	0.980499982833862	0.946000009775162	0.163500003516674	0.174499996006489	0.030999999493361	0.925000011920929	0.944999992847443	0.951499998569489	0.949999988079071
cg10480329	0.955999970436096	0.934058157602946	0.976499974727631	0.969999998807907	0.023499999195337	0.066500000655651	0.014499999582768	0.062000000849366	0.903999984264374	0.966500014066696	0.951999992132187
cg10726093	0.833000004291534	0.897368502616882	0.816500008106232	0.632499992847443	0.568999975919724	0.527999997138977	0.339000001549721	0.531000018119812	0.46000000834465	0.107999997213483	0.583999991416931
cg11408613	0.947000026702881	0.085454545454545	0.941500008106232	0.937000006437302	0.932000011205673	0.782999992370605	0.858999997377396	0.877999991178513	0.904999971389771	0.89699998497963	0.952000021934509
cg03211711	1	0.904545442624526	0.992000013589859	0.956000000238419	0.040999999269843	0.014499999582768	0.013000000268221	0.05350000038743	0	0.99099999666214	0.960500001907349
cg00024705	0.967000007629395	0.942857084955488	0.944999992847443	0.96000000834465	0.977500021457672	0.983500003814697	0.961999982595444	0.964499980211258	0.96399998664856	0.9375	0.470999985933304
cg01304256	0.984000027179718	0.986486486486487	0.972000002861023	0.980500012636185	0.696999996900558	0.62049999833107	0.570000022649765	0.668000012636185	0.234999999403954	0.96000000834465	0.935000002384186
cg05538887	1	0.914004967971282	0.981499999761581	0.962000012397766	1	0.944000005722046	0.91949999332428	0.928999990224838	0.32600000500679	0.951999992132187	0.965499997138977
cg10917881	0.456999987363815	0.969047783953803	0.979499995708466	0.984499990940094	0.985500007867813	0.974000006914139	0.934000015258789	0.956999987363815	0.954999983310699	0.965000003576279	0.977500021457672
cg00090873	0.971000015735626	0.906521499156952	0.981499999761581	0.935000002384186	0.016499999910593	0.028000000864267	0	0.050000002607703	0.435999989509583	0.915999978780746	0.953000009059906
cg21148188	0.025000000372529	0.907375484704971	0.955000013113022	0.968999981880188	0.719500005245209	0.471000000834465	0.400999993085861	0.680000007152557	0.980000019073486	0.972499996423721	0.901999980211258
cg20888499	0.967999994754791	0.911330611523935	0.951499998569489	0.849999994039536	0.977500021457672	0.961499989032745	0.940499991178513	0.978499978780746	0.970000028610229	0.079500000923872	0.983500003814697
cg22051913	0.025000000372529	0.857142921004976	0	0	0	0.007499999832362	0	0	0	0	0.004999999888241
cg22432956	0.072999998927116	0.818741197095198	0	0	0.355499997735023	0.414499998092651	0.173000000417233	0.296499997377396	0.25900000333786	0	0.007000000216067
cg02871985	0.602999985218048	0.888888888888889	0.100999999791384	0.026499999687076	0.345500007271767	0.297000005841255	0.157999999821186	0.034499999135733	0.061000000685453	0	0.277999997138977
cg01243072	0.856000006198883	0.911067237024722	0.279499992728233	0.221500001847744	0.675000011920929	0.636000007390976	0.415000006556511	0.361000001430511	0.40200001001358	0.00899999961257	0.532999992370605
cg09446583	0.888999998569489	0.891597954002587	0.088500000536442	0.212999999523163	0.617500007152557	0.595999985933304	0.506500005722046	0.329999998211861	0.361000001430511	0.030999999493361	0.494499996304512
cg16865970	0.012000000104308	0.892857078994952	0.96000000834465	0.966500014066696	0.564500004053116	0.543999999761581	0.461000010371208	0.556500017642975	0.899999976158142	0.948500007390976	0.962500005960464
cg21322003	0.296999990940094	0.988888888888889	0.91949999332428	0.803000003099442	0.042000001296401	0.040500001050532	0.029500000178814	0.060000000521541	0	0.461500003933907	0.946000009775162
cg01811918	0.973999977111816	0.93943763518385	0.967000007629395	0.963500022888184	0.156500000506639	0.227000005543232	0.314500004053116	0.971500009298325	0.950999975204468	0.943000018596649	0.96450001001358
cg23926598	0.953000009059906	0.929623484611511	0.983500003814697	0.98199999332428	0.392000004649162	0.322499997913837	0.320500001311302	0.220499999821186	0.014000000432134	0.954499989748001	0.982499986886978
cg02053451	0.061000000685453	0.896428559507571	0.949000000953674	0.9375	0.937000006437302	0.971500009298325	0.963499993085861	0.944499999284744	0.955999970436096	0.939500004053116	0.894499987363815
cg03096698	0.984000027179718	0.972115396536314	0.986500024795532	0.937999993562698	0.992000013589859	0.986999988555908	0.944999992847443	0.980500012636185	0.976999998092651	0.465500012040138	0.941000014543533
cg02054108	0.958999991416931	0.922322988510132	0.973499983549118	0.97800001502037	0.877499997615814	0.895999997854233	0.853500008583069	0.784999996423721	0.207000002264977	0.98649999499321	0.954999983310699
cg09019636	0.970000028610229	0.933333156506221	0.993000000715256	0.973499983549118	0.734999984502792	0.666999995708466	0.72299998998642	0.698500007390976	0.316000014543533	0.962500005960464	0.969999998807907
cg05350176	0.85699999332428	0.950843598614348	0.938500016927719	0.971499979496002	0.166500002145767	0.214000001549721	0.100499998778105	0.193499997258186	0.115000002086163	0.87049999833107	0.948500007390976
cg17010895	1	0.960370432529877	0.987500011920929	0.980499982833862	0.75	0.796999990940094	0.777500003576279	0.733500003814697	0.135000005364418	0.956000000238419	0.988999992609024
cg09831549	0.293000012636185	0.8	0	0	0.619500011205673	0.66499999165535	0.594999998807907	0.673500001430511	0.785000026226044	0.018500000238419	0.008500000461936
cg15679935	0.123000003397465	0.763931952855166	0.952499985694885	0.946000009775162	0	0.008500000461936	0	0.004999999888241	0	0.588499993085861	0.976000010967255
cg27237019	0.929000020027161	0.881355966551829	0.886999994516373	0.909999996423721	0.326499998569489	0.249000005424023	0.038499999325723	0.318000003695488	0.023000000044704	0.940500020980835	0.685499995946884
cg18445680	0.97299998998642	0.95949250459671	0.932500004768372	0.967999994754791	0.678999990224838	0.641499996185303	0.309000000357628	0.702999979257584	0.28600001335144	0.944999992847443	0.810000002384186
cg26109510	0.214000001549721	0.931783167521159	0.958499997854233	0.975499987602234	0.930000007152557	0.941000014543533	0.937999993562698	0.900999993085861	0.676999986171722	0.228499993681908	0.974000006914139
cg10171422	0.444000005722046	0.964576482772827	0.985000014305115	0.978500008583069	0.969999998807907	0.976000010967255	0.956499993801117	0.96450001001358	0.949000000953674	0.235499992966652	0.979499995708466
cg16646463	0.867999970912933	0.125	0.942999988794327	0.949499994516373	0.601000010967255	0.676999986171722	0.560499995946884	0.637499988079071	0.333000004291534	0.917999982833862	0.960999995470047
cg22989958	0.85699999332428	0.847926267281106	0.84349998831749	0.921499997377396	0.013000000268221	0.019999999552965	0	0.062999999150634	0.043000001460314	0.791500002145767	0.784500002861023
cg27586626	0.976000010967255	0.932575580748645	0.971000015735626	0.983999997377396	0.012500000186265	0.057000000029802	0.043999999761581	0.052999999374151	0	0.970499992370605	1
cg05293381	0.958000004291534	0.950245499610901	0.947999984025955	0.924499988555908	0.819000005722046	0.714499980211258	0.780000001192093	0.586000025272369	0	0.920000016689301	0.942499995231628
cg21647532	0.972000002861023	0.923188177744548	0.981000006198883	0.973499983549118	0.09400000050664	0.262999996542931	0.177499998360872	0.935500025749207	0.916999995708466	0.957000017166138	0.96000000834465
cg12840069	0.935000002384186	0.923076923076923	0.95100000500679	0.965999990701675	0.027499999850988	0.024500000290573	0.010499999858439	0.0625	0.41100001335144	0.931000024080276	0.915000021457672
cg15539117	0.96399998664856	0.123339628860835	0.97800001502037	0.944499999284744	0.909999996423721	0.886000007390976	0.872500002384186	0.886000007390976	0.925000011920929	0.936999976634979	0.974500000476837
cg00228496	0.030999999493361	0.864706035338196	0.952500015497208	0.943500012159348	0.019000000320375	0	0	0.023000000044704	0.412000000476837	0.840500026941299	0.91550001502037
cg18310515	0.958999991416931	0.89039039039039	0.932500004768372	0.692999988794327	0.957500010728836	1	0.967500001192093	0.968999981880188	0.967000007629395	0.042999999597669	0.814999997615814
cg09043854	0.940999984741211	0.875	0.963499993085861	0.935499995946884	0.89699998497963	0.91949999332428	0.807500004768372	0.76800000667572	0	0.677500009536743	0.830499976873398
cg01173441	0.958999991416931	0.833333333333333	0.890000015497208	0.83950001001358	0.810499995946884	0.813500016927719	0.858500003814697	0.659000009298325	0	0.663500010967255	0.761999994516373
cg18857618	0.843999981880188	0.835585663715998	0.88850000500679	0.067999999970198	0.930000007152557	0.934000015258789	0.941500008106232	0.921000003814697	0.929000020027161	0.887000024318695	0.807500004768372
cg04329870	0.947000026702881	0.793402777777778	0.94650000333786	0.050000000745058	0.965000003576279	0.969500005245209	0.935499995946884	0.914499998092651	0.961000025272369	0.921499997377396	0.880500018596649
cg17076369	0.816999971866608	0.056349228907909	0.805500000715256	0.644000023603439	0.828999996185303	0.894499987363815	0.912499994039536	0.825999975204468	0.824999988079071	0.784999996423721	0.648000001907349
cg10067737	0.219999998807907	0.924812030075188	0.976999998092651	0.982999980449677	0.988499999046326	0.983999997377396	0.945500016212463	0.972499996423721	0.98199999332428	0.990000009536743	0.980500012636185
cg18445426	0.25	0.936105249559178	0.974000006914139	0.986000001430511	0.981000006198883	0.974000006914139	1	0.984499990940094	0.982999980449677	0.990000009536743	0.960500001907349
cg12311705	0.017000000923872	0.963299663299663	0.902499973773956	0.839000016450882	0.986999988555908	0.989499986171722	0.923500001430511	0.962000012397766	0.971000015735626	0.974500000476837	0.818499982357025
cg26306976	0.938000023365021	0.91287883122762	0.956499993801117	0.916000008583069	0.958499997854233	0.955000013113022	0.944000005722046	0.951999992132187	0.028999999165535	0.928999990224838	0.916999995708466
cg25739938	0.971000015735626	1	0.984499990940094	0.974999994039536	0.986999988555908	0.952500015497208	0.955999970436096	0.938500016927719	0	0.953999996185303	0.983500003814697
cg25285289	0.023000000044704	0.888888951804903	0.980500012636185	0.955999970436096	0.482500016689301	0.568500012159348	0.424999997019768	0.471000000834465	0.742999970912933	0.929000020027161	0.944999992847443
cg07055745	0.027000000700355	0.93028849363327	0.641999989748001	0.782999992370605	0.948500007390976	0.927500009536743	0.938499987125397	0.917500019073486	0.920000016689301	0.918999999761581	0.763999998569489
cg02592133	0.059000000357628	0.027402400039136	0.616000026464462	0.685499995946884	0.074500000104308	0.070999998599291	0.008500000461936	0.03150000050664	0	0.102500002831221	0.63400000333786
cg14837810	0.825999975204468	0.069047619047619	0.91550001502037	0.93299999833107	0.037000000476837	0.036000000312924	0	0.132000003010035	0.961000025272369	0.95100000500679	0.822999984025955
cg02075976	0.017000000923872	0.895264116575592	0.374500006437302	0.835999995470047	0.936000019311905	0.948500007390976	0.914000004529953	0.922000020742416	0.906000018119812	0.824499994516373	0.550999999046326
cg17025221	0.540000021457672	0.06762919947505	0.939999997615814	0.923500001430511	0.805500000715256	0.794999986886978	0.935499995946884	0.916500002145767	0.935999989509583	0.968500018119812	0.939999997615814
cg16190128	0.921000003814697	0.146514865912889	0.859499990940094	0.858000010251999	0.856499999761581	0.928000003099442	0.891499996185303	0.828000009059906	0.864000022411346	0.834500014781952	0.870999991893768
cg06993524	0.017000000923872	0.9464488044842	0.972000002861023	0.949000000953674	0.986000001430511	0.981000006198883	0.914000004529953	0.961499989032745	0.958000004291534	0.922000020742416	0.967000007629395
cg18799946	0.024000000208616	0.918333333333333	0.78999999165535	0.69650000333786	0.952000021934509	0.941499978303909	0.938500016927719	0.965999990701675	0.966000020503998	0.742000013589859	0.854000002145767
cg24446326	0.815999984741211	0.9	0.900499999523163	0.797499984502792	0.064999999478459	0.181000001728535	0.146000001579523	0.251499995589256	0.759999990463257	0.900499999523163	0.809499979019165
cg16691087	0.952000021934509	0.923076923076923	1	0.96000000834465	0.851999998092651	0.888999998569489	0.819499999284744	0.703000009059906	0.284000009298325	0.937000006437302	0.969500005245209
cg26761982	0.899999976158142	0.076704545454546	0.918500006198883	0.893999993801117	1	0.895999997854233	0.96450001001358	0.930000007152557	0.908999979496002	0.841000020503998	0.900499999523163
cg14783239	0.802999973297119	0.983333333333333	0.964000016450882	0.961500018835068	0.100000001490116	0.155000001192093	0.127500001341105	0.124500002712011	0	0.83449998497963	0.988999992609024
cg20661985	0.959999978542328	0.892857142857143	0.956499993801117	0.859500020742416	0.319000005722046	0.289000004529953	0.224500000476837	0.166000001132488	0	0.715499997138977	0.986000001430511
cg03519012	0.926999986171722	0.276988506317139	0.871000021696091	0.90200001001358	0.82150000333786	0.889000028371811	0.841500014066696	0.659000009298325	0	0.824000000953674	0.80799999833107
cg11373114	0.711000025272369	0.158004000782967	0.82150000333786	0.814000010490417	0.583499997854233	0.575499981641769	0.511500000953674	0.576999992132187	0.550999999046326	0.567500025033951	0.812999993562698
cg01026915	0.616999983787537	0.875	0.88850000500679	0.85249999165535	0.070999998599291	0.134999997913837	0.0625	0.046500001102686	0.014999999664724	0.522499993443489	0.890500009059906
cg26906795	0.959999978542328	0.968254125780529	0.950499981641769	0.652500003576279	1	0.940499991178513	0.940999984741211	0.95550000667572	0.961000025272369	0.035000000149012	0.956000000238419
cg14520939	0.880999982357025	0.870679940932836	0.860000014305115	0.404499992728233	0.90200001001358	0.830000013113022	0.855500012636185	0.85249999165535	0.822000026702881	0.014000000432134	0.787000000476837
cg10646283	0	0.816666672627131	0	0	0.079500000923872	0.090500000864267	0.043999999761581	0	0	0	0
cg04759756	0.975000023841858	0.940769008398056	0.281000003218651	0.078999999910593	0.985500007867813	0.97350001335144	0.964000016450882	0.96399998664856	0.977999985218048	0.745999991893768	0.347000002861023
cg01772407	0.933000028133392	0.028991600498557	0.985000014305115	0.944000005722046	0.079500000923872	0.059000000357628	0.054500000551343	0.332499995827675	0.319999992847443	0.970499992370605	0.943500012159348
cg14644456	0.120999999344349	0.896428507566452	0.976500004529953	0.9375	0.645499974489212	0.599999994039536	0.591999977827072	0.506500005722046	0.745999991893768	0.956000000238419	0.932000011205673
cg24956391	0.5	0.759615510702133	0.881999999284744	0.923000007867813	0.040500000119209	0.047499999403954	0	0.835499972105026	0.848999977111816	0.94200000166893	0.764999985694885
cg23410129	0.537999987602234	0.895644283121597	0.886999994516373	0.932000011205673	0.13849999755621	0.084999997168779	0	0.938000023365021	0.916999995708466	0.941499978303909	0.780000001192093
cg12221474	0.028999999165535	0.8	0.025000000372529	0.016999999992549	0.211499996483326	0.14750000089407	0.069499999284744	0.010000000242144	0	0.00650000013411	0.035000001080334
cg26350671	0.291999995708466	0.01388890016824	0.674499988555908	0.698999971151352	0.055500000715256	0.163999997079372	0.070500001311302	0.054999999701977	0.045000001788139	0.600500017404556	0.746000021696091
cg13043748	0.958000004291534	0.924351990222931	0.948500007390976	0.871500015258789	0.967999994754791	0.967500001192093	0.969500005245209	0.958000004291534	0.962000012397766	0.412000000476837	0.909000009298325
cg11410920	0	0.894444444444444	0.37049999833107	0.269500002264977	0	0	0.00800000037998	0.002499999944121	0.119999997317791	0.422999992966652	0.303999990224838
cg06815444	0	0.894444495439529	0.917499989271164	0.846000015735626	0.251500003039837	0.180999994277954	0.150500006973743	0.024999999441207	0	0.762500017881393	0.869500011205673
cg17385482	0	0.853129506111145	0.935000002384186	0.938000023365021	0.90650001168251	0.928000003099442	0.880500018596649	0.935499995946884	0.913999974727631	0.818000018596649	0.958499997854233
cg21863296	0.25	0.033888899721205	0.907499998807907	0.94200000166893	0.046999999321997	0.014499999582768	0	0.027999999932945	0.012000000104308	0.57600000500679	0.938000023365021
cg13900919	0.043000001460314	0.848148222102059	0.993499994277954	0.969500005245209	0	0	0.010999999940395	0.013500000350177	0	0.579499989748001	0.941500008106232
cg26146808	0.968999981880188	0.90608444526082	0.858000010251999	0.888000011444092	0.917499989271164	0.922000020742416	0.888999998569489	0.903000026941299	0.287999987602234	0.936499983072281	0.826499998569489
cg04311811	0.970000028610229	0.905946016311646	0.917999982833862	0.946999996900558	0.875	0.865000009536743	0.849500000476837	0.709500014781952	0.212999999523163	0.944999992847443	0.927000015974045
cg02110603	0.935000002384186	0.906084718527414	0.952000021934509	0.827500015497208	0.945500016212463	0.96000000834465	0.96849998831749	0.977999985218048	0.968999981880188	0.155000001192093	0.952499985694885
cg09888670	0.852999985218048	0.080729149281979	0.916500002145767	0.87950000166893	0.91949999332428	0.932500004768372	0.891000002622604	0.905499994754791	0.925999999046326	0.912999987602234	0.888999998569489
cg08056558	0.356000006198883	0.911538481712341	0.97299998998642	0.930500000715256	0.955000013113022	0.972000002861023	1	0.969999998807907	0.976000010967255	0.990000009536743	0.974000006914139
cg11597277	0.982999980449677	0.98780487804878	0.985000014305115	0.97299998998642	0.712499976158142	0.583499997854233	0.641000002622604	0.430500000715256	0.030999999493361	1	0.97800001502037
cg08232510	0.958000004291534	0.93939393939397	0.978500008583069	0.985500007867813	0	0	0	0.027999999001622	0	0.976500004529953	0.990000009536743
cg05287483	0.093000002205372	0.835585585585667	0.398499995470047	0.903999984264374	0	0.009499999694526	0	0.003500000108033	0	0.921999990940094	0.609999999403954
cg14499153	0.976000010967255	0.909090909090909	0.315999999642372	0.512000009417534	0.956999987363815	0.956000000238419	0.934500008821487	0.925500005483627	0.633000016212463	0.923000007867813	0.548000007867813
cg12255554	0.90200001001358	0.980580693815873	0.945500016212463	0.712500005960464	0.977500021457672	0.992000013589859	0.94650000333786	0.949000000953674	0.975000023841858	0.136499999091029	0.951499998569489
cg23348269	0.986000001430511	0.965410685805545	0.985500007867813	0.974999994039536	0.842999994754791	0.876499980688095	0.921499997377396	0.857499986886978	0.263999998569489	0.983500003814697	0.979999989271164
cg20742175	0.984000027179718	0.914222917249126	0.957500010728836	0.95949998497963	0	0	0	0.05449999962002	0.071000002324581	0.944000005722046	0.972000002861023
cg13795831	0	0.803225994110107	0.84799998998642	0.861000001430511	0.118999999016523	0.043500000610948	0.074000000953674	0.038499999791384	0.043000001460314	0.58050000667572	0.837500005960464
cg08545593	0	0.924285722630365	0.967999994754791	0.980500012636185	0.018500000238419	0.01799999922514	0	0.007499999832362	0	0.926499992609024	0.94650000333786
cg01623438	0	0.854166666666667	0.839000016450882	0.764499992132187	0	0.014999999664724	0	0	0	0.86149999499321	0.825000017881393
cg04917472	0.020999999716878	0.949999994039536	0.973499983549118	0.979499995708466	0.027000000700355	0.015000000596046	0	0.042499999515712	0.49099999666214	0.971500009298325	0.973499983549118
cg06125903	0.014999999664724	0.909999988079071	0.96900001168251	0.976500004529953	0.047500001266599	0.042000002227724	0.013000000268221	0.025999999605119	0.513999998569489	0.949999988079071	0.965000003576279
cg18563860	0.010999999940395	0.918642973577654	0.958000004291534	0.946000009775162	0	0.00800000037998	0.010499999858439	0.024999999441207	0.580999970436096	0.912000000476837	0.936500012874603
cg00539174	0.028000000864267	0.922619206564767	0.984500020742416	0.975499987602234	0.215499997138977	0.109499997459352	0.155500002205372	0.487000003457069	0.897000014781952	0.993000000715256	0.975999981164932
cg18758626	0.935999989509583	0.892361111111111	0.040500000119209	0.018999999389052	0.915000021457672	0.922500014305115	0.905000001192093	0.821999996900558	0.837999999523163	0.007499999832362	0.170999996364117
cg26265624	0.967999994754791	0.862069010734558	0.961500018835068	0.966000020503998	0.084499999880791	0.056500000879169	0	0.019999999552965	0	0.660999983549118	0.943499982357025
cg16291589	0.970000028610229	0.932858275119648	0.972499996423721	0.971500009298325	0.934500008821487	0.861999988555908	0.796000003814697	0.893999993801117	0.112999998033047	0.993000000715256	0.969499975442886
cg02809149	0.577000021934509	0.950308636014844	0.894999980926514	0.872999995946884	0.967999994754791	0.949499994516373	0.860500007867813	0.90149998664856	0.216000005602837	0.800500005483627	0.887499988079071
cg23356141	0.958999991416931	0.891025703686934	0.96450001001358	0.895999997854233	0.971500009298325	0.971500009298325	0.96450001001358	0.956000000238419	0.964999973773956	0.371999993920326	0.925499975681305
cg14007090	0	0.918333492279053	0.902999997138977	0.877999991178513	0.0625	0.199000000953674	0.090499997138977	0.154500000178814	0.830999970436096	0.747000008821487	0.88850000500679
cg10923088	0.310000002384186	0.908444588000958	0.944000005722046	0.945000022649765	0.95550000667572	0.97749999165535	0.90149998664856	0.942500025033951	0.922999978065491	0.908000022172928	0.948500007390976
cg23352030	0.810999989509583	0.927616285030232	0.85300001502037	0.834000021219254	0.711500018835068	0.69650000333786	0.675499975681305	0.682500004768372	0.647000014781952	0.1114999987185	0.893999993801117
cg09844573	0	0.855714272601264	0	0	0	0.029499999247491	0	0	0	0	0.009499999694526
cg16249322	0	0.804391885931427	0	0	0.014000000432134	0	0	0	0	0	0
cg26669602	0.952000021934509	0.91746031746046	0.963499993085861	0.969999998807907	0.03150000050664	0.0625	0.014999999664724	0.038999998942018	0	0.939999997615814	0.97350001335144
cg01152055	0	0.760389692133123	0	0	0.015000000596046	0.007000000216067	0.005499999970198	0	0	0	0
cg11250268	0.984000027179718	0.966517857143	0.962999999523163	0.992500007152557	0.974999994039536	0.975999981164932	0.962999999523163	0.975000023841858	0.646000027656555	0.99099999666214	0.960500001907349
cg01209296	0.028999999165535	0.865817010402679	0.103000000119209	0.224499993026257	0	0	0	0	0	0.031499999575317	0.145500000566244
cg17929130	0.032000001519918	0.867397971194366	0.314999997615814	0.3125	0	0.013500000350177	0	0	0	0.223999999463558	0.361000001430511
cg16904106	0.947000026702881	0.945	0.979499995708466	0.974500000476837	0.768999993801117	0.784999996423721	0.717500001192093	0.609999984502792	0.050999999046326	0.952500015497208	0.953499972820282
cg23085846	0.933000028133392	0.956439393939394	0.986000001430511	0.949499994516373	0.80349999666214	0.851500004529953	0.649499982595444	0.78099998831749	0.076999999582768	0.938499987125397	0.981000006198883
cg24687894	0.151999995112419	0.932183731218864	0.952499985694885	0.898999989032745	0.650000005960464	0.654500007629395	0.778999984264374	0.735500007867813	0.610000014305115	0.824000000953674	0.936499983072281
cg24265600	0.977999985218048	0.965617493246556	0.97350001335144	0.984500020742416	0.966499984264374	0.898000001907349	0.789499998092651	0.918999999761581	0.101999998092651	0.982499986886978	0.981499999761581
cg08500472	0.938000023365021	0.070719599723816	0.923000007867813	0.910000026226044	0.84400001168251	0.868499994277954	0.881999999284744	0.851000010967255	0.876999974250793	0.914499998092651	0.91499999165535
cg20746318	0.633000016212463	0.865151515151333	0.923500001430511	0.928000003099442	0.020500000566244	0.019500000402331	0.018500000238419	0.029000000096858	0.030999999493361	0.675000011920929	0.907000005245209
cg02952945	0	0.888888951804903	0.909999996423721	0.724999994039536	0.014000000432134	0.012000000104308	0	0.006000000052154	0.666999995708466	0.574999988079071	0.825000017881393
cg10247643	0.958000004291534	0.896825396825397	0.961499989032745	0.934499979019165	0.036500000394881	0.045500000938773	0.156000003218651	0.287999987602234	0.864000022411346	0.896499991416931	0.969999998807907
cg23901274	0.920000016689301	0.06869369931519	0.897499978542328	0.851999998092651	0.892000019550323	0.90650001168251	0.787999987602234	0.850500017404556	0.850000023841858	0.892000019550323	0.758000016212463
cg11492864	0.968999981880188	1	0.988499999046326	0.977999985218048	1	0.983000010251999	0.986999988555908	0.944000005722046	0.44200000166893	0.981000006198883	0.966500014066696
cg08888322	0	0.952272510528564	0.982000023126602	0.944000005722046	0.966499984264374	0.985500007867813	0.955000013113022	0.993499994277954	0.957000017166138	0.948500007390976	0.958000004291534
cg14346774	0.973999977111816	0.835585663715998	0.973000019788742	0.958000004291534	0.450999990105629	0.447999998927116	0.153499998152256	0.89300000667572	0.957000017166138	0.965000003576279	0.906999975442886
cg04207180	0	0.896086513996124	0.302000001072884	0.10249999910593	0.965000003576279	0.953999996185303	0.988000005483627	0.913999974727631	0.939000010490417	0.480499997735023	0.00800000037998
cg00680728	0	0.766304492950439	0.016000000759959	0	0.025000000372529	0.042500000447035	0.017000000923872	0	0	0	0.093000002205372
cg25846372	0.938000023365021	0.971101879156553	0.972499996423721	0.88400000333786	0.89699998497963	0.95100000500679	0.818000018596649	0.878500014543533	0.892000019550323	0.149999998509884	0.945000022649765
cg04163967	0.052000001072884	0.811775982379913	0.082000002264977	0.139000006020069	0.052499998360872	0.056000001728535	0.016499999910593	0	0	0.039999998640269	0.105999998748302
cg16411445	0.238000005483627	0.845238095238095	0.954999983310699	0.925999999046326	0.966500014066696	0.96000000834465	1	0.958000004291534	1	0.958000004291534	0.978500008583069
cg17817613	0.633000016212463	0.92450150847435	0.826499998569489	0.816500008106232	0.51800000667572	0.560999989509583	0.37049999833107	0.447999998927116	0.363999992609024	0.202500000596046	0.935499995946884
cg09354050	0.973999977111816	0.852813925061907	0	0	0.97350001335144	0.96900001168251	0.953500002622604	0.939500004053116	0.958000004291534	0.130500003695488	0
cg13342014	0.119000002741814	0.915476500988007	0.970500022172928	0.967500001192093	0.976999998092651	0.958499997854233	0.964000016450882	0.950499981641769	0.948000013828278	0.925499975681305	0.974500000476837
cg16531348	0.270000010728836	0.910268008708954	0.950000017881393	0.97350001335144	0.953000009059906	0.962000012397766	0.979999989271164	0.962500005960464	0.967000007629395	0.988999992609024	0.965499997138977
cg06230805	0.981000006198883	0.977105974496066	0.98199999332428	0.960999995470047	0.837999999523163	0.75	0.567499995231628	0.666999995708466	0.196999996900558	0.969500005245209	0.957500010728836
cg17312673	0.939999997615814	0.890872952010896	0.744500011205673	0.70100000500679	0.965500026941299	0.92849999666214	0.949000000953674	0.935999989509583	0.925000011920929	0.124500002712011	0.831999987363815
cg18342814	0.949999988079071	0.947368223416178	0.972499996423721	0.890000015497208	0.929500013589859	0.990500003099442	0.951499998569489	0.962000012397766	0.977999985218048	0.380999997258186	0.966500014066696
cg18502618	0.964999973773956	0.916666666666833	0.956000000238419	0.957500010728836	0.858000010251999	0.853500008583069	0.826499998569489	0.785999983549118	0.078000001609325	0.79899999499321	0.970999985933304
cg19749984	0.904999971389771	0.949494732750787	0.976500004529953	0.967999994754791	0.460500001907349	0.4375	0.336999997496605	0.493000000715256	0.389999985694885	0.933499991893768	0.967000007629395
cg25371762	0.404000014066696	0.942276654640834	0.951999992132187	0.945000022649765	0.819499999284744	0.632499992847443	0.762999981641769	0.731499999761581	0.694000005722046	0.895999997854233	0.963499993085861
cg26884033	0.976000010967255	0.958758662144343	0.974500000476837	0.973499983549118	0.925000011920929	0.923500001430511	0.849500000476837	0.900499999523163	0.104999996721745	0.966999977827072	0.956999987363815
cg22217449	0.957000017166138	0.961873649382124	0.808999985456467	0.293500006198883	0.988000005483627	0.986000001430511	0.953999996185303	0.969500005245209	0.976000010967255	0.14750000461936	0.868000000715256
cg05595469	1	0.988094985485077	0.850499987602234	0.276500001549721	0.962500005960464	0.953500002622604	0.988000005483627	0.974500000476837	0.958000004291534	0.211000010371208	0.862500011920929
cg01656547	0.072999998927116	0.895237949632463	0	0	0.735499978065491	0.742500007152557	0.706000000238419	0.659999996423721	0.119000002741814	0	0.009999999776483
cg14337149	0	0.973666886109282	0.960500001907349	0.974999994039536	0.949000000953674	0.96450001001358	0.933499991893768	0.952999979257584	0.976000010967255	0.967500001192093	0.951499998569489
cg22856068	0.875	0.888888951804903	0.925999999046326	0.966499984264374	0.126499999314547	0.138999998569489	0.157499998807907	0.060000000521541	0	0.953000009059906	0.956499993801117
cg15242630	0.013000000268221	0.879928315412186	0.956499993801117	0.933500021696091	0.953999996185303	0.968999981880188	0.930999994277954	0.911500006914139	0.903999984264374	0.89300000667572	0.922000020742416
cg07814536	0.975000023841858	0.833333333333333	0.965499997138977	0.933999985456467	0.851000010967255	0.77700001001358	0.839000016450882	0.814000010490417	0.14300000667572	0.912000000476837	0.952000021934509
cg26621918	0.897000014781952	0.941175997257233	0.922999978065491	0.880000025033951	0.947999984025955	0.904000014066696	0.935499995946884	0.92849999666214	0.915000021457672	0.363000005483627	0.9375
cg03831756	0.90200001001358	0.92450150847435	0.971500009298325	0.98199999332428	0.424999997019768	0.265000000596046	0.170499995350838	0.314000010490417	0	1	0.965499997138977
cg23821920	0.977999985218048	0.88117646820405	0.719999998807907	0.260499991476536	0.983999997377396	0.983999997377396	0.955000013113022	0.964499980211258	0.966000020503998	0.650000005960464	0.412999987602234
cg07238065	0.933000028133392	0.830952380952381	0.063000001013279	0.014000000432134	0.930999994277954	0.949000000953674	0.962000012397766	0.947999984025955	0.972000002861023	0.004499999806285	0.085499998182058
cg02165555	0.957000017166138	0.921041608866999	0.879999995231628	0.462499991059303	0.965999990701675	0.973000019788742	0.939999997615814	0.979000002145767	0.984000027179718	0.313500002026558	0.857499986886978
cg07894331	0.860000014305115	0.969819984726004	0.846499979496002	0.331999987363815	0.957500010728836	0.966000020503998	0.990000009536743	0.965499997138977	0.876999974250793	0.025499999523163	0.90650001168251
cg11980117	0.883000016212463	0.11039886260644	0.876500010490417	0.911500006914139	0.847499996423721	0.879000008106232	0.813500016927719	0.909999996423721	0.880999982357025	0.872500002384186	0.900999993085861
cg17528418	0.028999999165535	0.938138008117676	0.944000005722046	0.96000000834465	0.99099999666214	0.957500010728836	0.970499992370605	0.977500021457672	0.962000012397766	0.946999996900558	0.962000012397766
cg13180508	0.061999998986721	0.86038961038961	0.894499987363815	0.914500027894974	0.836499989032745	0.77250000834465	0.741499990224838	0.682500004768372	0.472000002861023	0.71900001168251	0.948500007390976
cg13183251	0.955999970436096	0.954166507720947	0.96849998831749	0.959500014781952	0.93299999833107	0.967000007629395	0.909000009298325	0.976500004529953	0.270999997854233	0.91550001502037	0.964000016450882
cg06494464	0.967000007629395	0.918333500623703	0.977999985218048	0.956000000238419	0.975499987602234	0.988999992609024	0.949500024318695	0.96399998664856	0.160999998450279	0.985500007867813	0.965999990701675
cg19479214	0.025000000372529	0.75	0.019000000320375	0.02350000012666	0.00899999961257	0.028500000946224	0.025500000454485	0	0	0	0.013000000268221
cg15564329	0.966000020503998	0.92546301484108	1	0.977999985218048	0.535500004887581	0.591999977827072	0.556999981403351	0.523000001907349	0.090999998152256	0.942499995231628	1
cg25714060	0.967000007629395	0.924501456596233	1	0.930999994277954	1	0.981000006198883	0.958999991416931	0.949500024318695	0.968999981880188	0.311499997973442	0.974500000476837
cg21735461	0.86599999666214	0.779220621694218	0.687000006437302	0.02350000012666	0.784000009298325	0.811999976634979	0.677499979734421	0.71849998831749	0.592999994754791	0	0.657499998807907
cg02430840	0.907999992370605	0.788889014720917	0.790000021457672	0.034500000998378	0.900499999523163	0.88400000333786	0.769499987363815	0.886999994516373	0.769999980926514	0	0.807000011205673
cg23031705	0.968999981880188	0.958653150820265	0.974000006914139	0.958999991416931	0.13400000333786	0.287500008940697	0.096999999135733	0.161499999463558	0.938000023365021	0.96399998664856	0.958499997854233
cg23825480	0.952000021934509	0.945945978164673	0.048000000417233	0.154000002890825	0.959500014781952	0.92849999666214	0.929000020027161	0.930999994277954	0.921000003814697	0.60699999332428	0.176000002771616
cg27324619	0.833000004291534	0.027777777777778	0.91100001335144	0.837999999523163	0.881500005722046	0.857999980449677	0.902999997138977	0.85249999165535	0.875	0.930999994277954	0.90650001168251
cg00193210	0.976999998092651	0.956959515810013	0.985000014305115	1	0.990000009536743	0.963500022888184	0.968500018119812	0.983499974012375	0.344999998807907	0.97800001502037	0.96900001168251
cg08710911	0.927999973297119	0.142857142857143	0.919999986886978	0.893500000238419	0.923500001430511	0.890500009059906	0.899000018835068	0.857500016689301	0.84799998998642	0.930500000715256	0.909500002861023
cg03338209	0.97299998998642	0.093859649449587	0.97350001335144	0.944000005722046	0.962000012397766	0.942499995231628	0.925500005483627	0.957500010728836	0.949000000953674	0.946999996900558	0.927500009536743
cg05348816	0.975000023841858	0.922064989805222	0.979999989271164	0.974500000476837	0.061000002548099	0.094500003382564	0.060499999672175	0.064500000327826	0.224000006914139	0.922999978065491	0.970499992370605
cg14150023	0.96399998664856	0.933551013469696	0.00800000037998	0.025000000372529	0.986999988555908	0.985500007867813	0.925000011920929	0.947499990463257	0.973999977111816	0.399000003933907	0.032500000204891
cg16093065	0.966000020503998	0.895663956639566	0	0.00800000037998	0.972000002861023	0.976999998092651	0.941500008106232	0.914499998092651	0.975000023841858	0.112500000745058	0.020000000018627
cg02159419	0.263000011444092	0.893162455823686	0.020999999716878	0	0.756000012159348	0.750999987125397	0.612499982118607	0.648499995470047	0.629000008106232	0	0.023999999277294
cg05162166	0.920000016689301	0.047930268432807	0.932500004768372	0.891999989748001	0.143999997526407	0.141500003635883	0.061499999836087	0.048499999567866	0.076999999582768	0.943000018596649	0.87049999833107
cg12092786	0	0.947222222222222	0.979499995708466	0.975499987602234	1	0.990500003099442	0.955000013113022	0.983000010251999	0.973999977111816	0.985500007867813	0.971499979496002
cg04100967	0	0.884868502616882	0.941000014543533	0.925999999046326	0.971999973058701	0.993000000715256	0.976999998092651	0.96000000834465	0.964999973773956	0.957499980926514	0.909999996423721
cg17790965	0	0.913888831933339	0.45150001347065	0.275499999523163	0.645999997854233	0.715499997138977	0.696999996900558	0.711999982595444	0.684000015258789	0.605499982833862	0.356000006198883
cg18576206	0	0.887626436021593	0.31649999320507	0.219999991357327	0.409499987959862	0.386000007390976	0.399000003933907	0.369499996304512	0.28099998831749	0.277999997138977	0.229999989271164
cg27351690	0.032999999821186	0.941742239629521	0.965000003576279	0.983999997377396	0.983500003814697	0.965499997138977	0.957499980926514	0.977999985218048	0.981000006198883	0.993000000715256	0.983500003814697
cg23021282	0.949000000953674	0.880681818181818	0.965499997138977	1	0.025000000372529	0	0	0.016999999992549	0.153999999165535	0.981499999761581	0.966500014066696
cg19188597	0.973999977111816	0.08125	0.953000009059906	0.966999977827072	0.847000002861023	0.915999978780746	0.842000007629395	0.891000002622604	0.875	0.919999986886978	0.94200000166893
cg06635946	0.892000019550323	0.025320499949157	0.85699999332428	0.905499994754791	0.579999983310699	0.631500005722046	0.575999975204468	0.623999983072281	0.529999971389771	0.740500003099442	0.920500010251999
cg04392554	0.953000009059906	1	0.968999981880188	0.872999995946884	0.988499999046326	0.967000007629395	0.973000019788742	0.97299998998642	0.975000023841858	0.07150000333786	0.932500004768372
cg20568305	0.023000000044704	0.861176470588235	0	0.070500001311302	0.027499998919666	0.050500000827014	0	0.003500000108033	0	0.555000007152557	0
cg06865642	0.978999972343445	0.946845180193583	0.89300000667572	0.929500013589859	0.359500005841255	0.272999994456768	0.158499997109175	0.393999993801117	0.190999999642372	0.889499992132187	0.925000011920929
cg18982286	0.971000015735626	0.142195767195767	0.979000002145767	0.967500001192093	0.944499999284744	0.96450001001358	0.974500000476837	0.969500005245209	0.96399998664856	0.947499990463257	0.963499993085861
cg05980782	0.090999998152256	0	0.38400000333786	0.751500010490417	0.024000000208616	0.054500002413988	0.014999999664724	0.031499999575317	0.035000000149012	0.260999999940395	0.477000012993813
cg07369269	1	0.899999988079071	0.968500018119812	1	0.23650000244379	0.183499999344349	0.291500002145767	0.782000005245209	0.791000008583069	0.905000001192093	0.979499995708466
cg15912040	0.076999999582768	0	0.382500007748604	0.562000006437302	0.095000002533197	0.106500003486872	0.045499999076128	0.066500000655651	0.059000000357628	0.199999995529652	0.501499995589256
cg07537591	1	0.947860509157181	0.983500003814697	0.96900001168251	0.655000001192093	0.686499983072281	0.581499993801117	0.555500000715256	0.777999997138977	0.912999987602234	0.983000010251999
cg12032497	0.238999992609024	0.896994024515152	0.977999985218048	1	0.461999997496605	0.506999999284744	0.469500005245209	0.416999995708466	0.5	0.956999987363815	0.975499987602234
cg21792134	0.970000028610229	0.949874520301819	0.982000023126602	0.962500005960464	0.892999976873398	0.944000005722046	0.860000014305115	0.902999997138977	0.081000000238419	0.936500012874603	0.994500011205673
cg05891759	0.018999999389052	0.915015068981327	0.903499990701675	0.908499985933304	0.958000004291534	0.925500005483627	0.941000014543533	0.902999997138977	0.939999997615814	0.811500012874603	0.756500005722046
cg13293139	0.971000015735626	0.932027649769585	0.969999998807907	0.967000007629395	0.430000007152557	0.346000000834465	0.103499997407198	0.959999978542328	0.977999985218048	0.867500007152557	0.988499999046326
cg18851887	0.971000015735626	0.906158463521437	1	0.972499996423721	0.36599999666214	0.370000004768372	0.299999997019768	0.377499997615814	0.041999999433756	0.982499986886978	0.990500003099442
cg07658036	0.897000014781952	0.142857071544443	0.914000004529953	0.930000007152557	0.554499983787537	0.515499979257584	0.470500007271767	0.545000016689301	0.533999979496002	0.742000013589859	0.921999990940094
cg10098541	0.679000020027161	0.114379055384133	0.874499976634979	0.817999988794327	0.618999987840652	0.606000006198883	0.631999999284744	0.647000014781952	0.685000002384186	0.726500004529953	0.909499973058701
cg27383859	0.319999992847443	0.949404761904762	0.95949998497963	0.949499994516373	0.935999989509583	0.983999997377396	0.916500002145767	0.956499993801117	0.907000005245209	0.895499974489212	0.928999990224838
cg03635646	0.019999999552965	0.911072416651634	0.966000020503998	0.945499986410141	0.966500014066696	0.945999979972839	0.935000002384186	0.940999984741211	0.934000015258789	0.992000013589859	0.981000006198883
cg00538439	0.782000005245209	0.919821436916079	0.958999991416931	0.960999995470047	0.268999993801117	0.194499999284744	0.185999996960163	0.231499999761581	0.402999997138977	0.918500006198883	0.915499985218048
cg09493899	0.264999985694885	0.965102876010148	0.974500000476837	0.973499983549118	0.985500007867813	0.952999979257584	0.971000015735626	0.974500000476837	0.970000028610229	0.990000009536743	0.986999988555908
cg04564377	0.879999995231628	0.96547619047619	0.724999994039536	0.650499999523163	0.983999997377396	0.942499995231628	0.921000003814697	0.952499985694885	0.967999994754791	0.921499997377396	0.360500000417233
cg19727188	1	0.957427660624186	0.98199999332428	0.970000028610229	0.578500002622604	0.395500004291534	0.17850000038743	0.206000000238419	0	0.789499998092651	0.976500004529953
cg19307851	0.947000026702881	0.924999823172887	0.929500013589859	0.921499997377396	0.91499999165535	0.944000005722046	0.881999999284744	0.914000004529953	0.282000005245209	0.69650000333786	0.859500020742416
cg24409666	0.824000000953674	0.902381014823914	0.795500010251999	0.650999993085861	0.694999992847443	0.618999987840652	0.641000002622604	0.585500001907349	0.418999999761581	0.036000000312924	0.881000012159348
cg21650861	0.851999998092651	0.892720457580354	0.851500004529953	0.738000005483627	0.81700000166893	0.796499997377396	0.708999991416931	0.699999988079071	0.647000014781952	0.012000000104308	0.940499991178513
cg22252762	0.986999988555908	0.961481470752645	0.962000012397766	0.878000020980835	0.98199999332428	0.972499996423721	0.936999976634979	0.946000009775162	0.936999976634979	0.059500001370907	0.960999995470047
cg00391741	0.804000020027161	0.943742000106452	0.966499984264374	0.959500014781952	0.864500015974045	0.885999977588654	0.861999988555908	0.819499999284744	0.316000014543533	0.901999980211258	0.973000019788742
cg11682923	0.976000010967255	0.910100953145461	0.945499986410141	0.938000023365021	0.867500007152557	0.858000010251999	0.802000015974045	0.798500001430511	0.151999995112419	0.872000008821487	0.915999978780746
cg19982684	0.837999999523163	0.891252931621395	0.924499988555908	0.743000000715256	0.403999999165535	0.39300000667572	0.132500000298023	0.160999998450279	0.016000000759959	0.05250000115484	0.956999987363815
cg10745620	0.972000002861023	0.951631484887564	0.97299998998642	0.923000007867813	0.927500009536743	0.945000022649765	0.904500007629395	0.91550001502037	0.883000016212463	0.094499997794628	0.968500018119812
cg25752703	1	0.909459513425827	0.979000002145767	0.965000003576279	0.691500008106232	0.484999999403954	0.658500015735626	0.47800001502037	0	0.938499987125397	0.95550000667572
cg03389538	0.226999998092651	0.894444444444444	0.930500000715256	0.958000004291534	0.098999999463558	0.065999999642372	0.072500001639128	0.055500000715256	0.012000000104308	0.729499995708466	0.927500009536743
cg19977179	0.17399999499321	0.864468864468865	0.762000024318695	0.836500018835068	0.135499998927116	0.096000000834465	0.093000002205372	0.037500001490116	0	0.4375	0.867499977350235
cg16824282	0.151999995112419	0.879226949479845	0.972499996423721	0.963499993085861	0.183499999344349	0.14750000089407	0.079999998211861	0.051500000059605	0	0.773999989032745	0.966500014066696
cg06047066	0.870000004768372	0.851648415837969	0.951499998569489	0.940499991178513	0.244000002741814	0.302000001072884	0.164000000804663	0.08049999922514	0.35699999332428	0.861000001430511	0.913499981164932
cg21333217	0.986999988555908	0.967948882854902	0.967500001192093	0.567499995231628	0.980500012636185	0.973000019788742	0.993000000715256	0.976500004529953	0.991999983787537	0.062000001780689	0.979000002145767
cg11931360	0.90200001001358	0.833333174387614	0.891000002622604	0.623499989509583	0.921999990940094	0.942499995231628	0.935000002384186	0.958999991416931	0.919000029563904	0.051500000059605	0.907000005245209
cg07528283	0.071000002324581	0.919871826966604	0.96000000834465	0.981000006198883	0.12500000372529	0.219999998807907	0	0.019999999552965	0.954999983310699	0.818499982357025	0.976000010967255
cg15048810	0.032999999821186	0.922322956415323	0.939500004053116	0.942999988794327	0.930999994277954	0.928000003099442	0.964000016450882	0.943500012159348	0.952000021934509	0.921499997377396	0.675999999046326
cg01165403	1	0.9375	0.952000021934509	0.918500006198883	1	0.977999985218048	0.916000008583069	0.964000016450882	0.977999985218048	0.444500014185905	0.966499984264374
cg15823038	0.958999991416931	0.884920444753435	0.969999998807907	0.951499998569489	0.064500000327826	0.118499998003244	0.08049999922514	0.744500011205673	0.939999997615814	0.843500018119812	0.959999978542328
cg21932286	0.930000007152557	0.851648415837969	0.940499991178513	0.891499996185303	0.162999995052814	0.185500003397465	0.128500003367662	0.218999996781349	0.187999993562698	0.942999988794327	0.875499993562698
cg14861383	0.950999975204468	0.843447298936124	0.929000020027161	0.923000007867813	0.872000008821487	0.931500017642975	0.902999997138977	0.873499989509583	0.17399999499321	0.95100000500679	0.864999979734421
cg02023149	0.952000021934509	0.933111488819122	0.972499996423721	0.969500005245209	0.851500004529953	0.799499988555908	0.842999994754791	0.712999999523163	0	0.984499990940094	0.985500007867813
cg08350962	0.970000028610229	0.97537550330162	0.945499986410141	0.953000009059906	1	0.962000012397766	0.958499997854233	0.969500005245209	1	0.5	0.97749999165535
cg15819435	0	0.861003931079592	0.938999980688095	0.958999991416931	0.596000015735626	0.578999996185303	0.712000012397766	0.861999988555908	0.978999972343445	0.990000009536743	0.936500012874603
cg19915997	0.921000003814697	0.826293103448276	0.925999999046326	0.844499975442886	0.969500005245209	0.985000014305115	0.920500010251999	0.947500020265579	0.924000024795532	0.07599999755621	0.812000006437302
cg07385375	0.962000012397766	0.972597597597598	0.975999981164932	0.971499979496002	0.986000001430511	0.966999977827072	0.974500000476837	0.97749999165535	0.957000017166138	0.624499976634979	0.993999987840652
cg11363726	0	0.955533380093564	0.979499995708466	0.981499999761581	0.987500011920929	0.973000019788742	1	0.946000009775162	0.949999988079071	1	0.984499990940094
cg02335176	0.981000006198883	0.910427850835464	0.959999978542328	0.981499999761581	0.016000000759959	0.058499999344349	0.03150000050664	0.03800000064075	0	0.931000024080276	0.990500003099442
cg21365733	0.952000021934509	0.899999976158142	0.913000017404556	0.584000021219254	1	0.979000002145767	0.967500001192093	0.94200000166893	0.970000028610229	0.07050000037998	0.902500003576279
cg17765669	0.361999988555908	0.938888667027156	0.004499999806285	0	0.976499974727631	0.955499976873398	0.937000006437302	0.950500011444092	0.967999994754791	0	0
cg19535872	0.97299998998642	0.887368418668446	0.983000010251999	0.974000006914139	0.222499996423721	0.195999994874001	0.144999999552965	0.172000005841255	0.718999981880188	0.956000000238419	0.976500004529953
cg20425130	0	0.792856991291046	0	0.015999999828637	0	0	0	0	0	0.015000000596046	0.004999999888241
cg15339539	0.899999976158142	0.945588235294118	0.941000014543533	0.945999979972839	0.271999999880791	0.229500003159046	0.112499997019768	0.282999999821186	0.962000012397766	0.957499980926514	0.911500006914139
cg11341144	0.907000005245209	0.910679025620949	0.938500016927719	0.951499998569489	0.103500001132488	0.115499999374151	0.118000000715256	0.112500000745058	0.06700000166893	0.958499997854233	0.824999988079071
cg01401037	0.777999997138977	0.103571499884129	0.875999987125397	0.694000005722046	0.875999987125397	0.935000002384186	0.89699998497963	0.849500000476837	0.873000025749207	0.836000025272369	0.765500009059906
cg15958366	0.057000000029802	0.959742362084596	0.984499990940094	0.993499994277954	0.979999989271164	0.985000014305115	0.953500002622604	0.99549999833107	0.973999977111816	0.973000019788742	1
cg24769398	0.964999973773956	0.11244376774492	0.993000000715256	0.986000001430511	0.877499997615814	0.826499998569489	0.900000005960464	0.932000011205673	0.968999981880188	0.974999994039536	0.965000003576279
cg09540676	0.03999999910593	0	0.400000005960464	0.364000007510185	0.03899999987334	0	0	0.00650000013411	0.014999999664724	0.060499999672175	0.48649999499321
cg17965495	0.034000001847744	0.913793065424623	0.961500018835068	0.959999978542328	0.944000005722046	0.957500010728836	0.90149998664856	0.928500026464462	0.957000017166138	0.956499993801117	0.96000000834465
cg14067377	0.924000024795532	0.923449993133545	0.956000000238419	0.953999996185303	0.387500002980232	0.400499999523163	0.258000008761883	0.300999999046326	0.231000006198883	0.858999997377396	0.959500014781952
cg14763331	0.912000000476837	0.883657818490809	0.941500008106232	0.914499998092651	0.292499989271164	0.248500004410744	0.216499999165535	0.258499994874001	0.116999998688698	0.850499987602234	0.904000014066696
cg16995865	0.926999986171722	0.892621517181396	0.856000006198883	0.925999999046326	0.942999988794327	0.968500018119812	0.916500002145767	0.912999987602234	0.068000003695488	0.929000020027161	0.516000017523766
cg05480110	0.112000003457069	0.935416489839554	0.976499974727631	0.975999981164932	0.981000006198883	1	0.953999996185303	0.977999985218048	0.973999977111816	0.958999991416931	0.985499978065491
cg00828556	0.845000028610229	0.81304347826087	0.881000012159348	0.918000012636185	0.016499999910593	0	0.010999999940395	0.01299999980256	0	0.827500015497208	0.819499999284744
cg25771026	0.986000001430511	0.8775	0.970499992370605	0.984499990940094	0	0.009499999694526	0.00899999961257	0.00650000013411	0	0.974000006914139	0.976500004529953
cg06690535	0.989000022411346	0.939393968293191	0.980500012636185	0.988000005483627	0	0.011500000022352	0.013500000350177	0.01450000051409	0	0.950500011444092	0.979499995708466
cg08202836	0.976999998092651	0.951800495386124	0.973499983549118	0.958499997854233	0.949000000953674	0.967999994754791	0.855499982833862	0.928000003099442	0.930999994277954	0.608500003814697	0.989499986171722
cg02319016	0.976999998092651	0.941176233922734	0.915999978780746	0.94200000166893	0.932000011205673	0.969999998807907	0.91499999165535	0.978499978780746	0.959999978542328	0.881499975919724	0.434499979019165
cg05337383	0.976000010967255	1	0.985000014305115	0.948499977588654	1	1	1	0.961500018835068	0.962000012397766	0.564500004053116	0.935000002384186
cg24864772	0.967999994754791	0.96875	0.983000010251999	0.971499979496002	0.971500009298325	0.966500014066696	0.936999976634979	0.931499987840652	0.666999995708466	0.959999978542328	0.986000001430511
cg14016406	0.141000002622604	0.846875	0	0	0.023000000044704	0	0	0	0	0	0
cg06039667	0.028000000864267	0.939337998628616	0.936999976634979	0.881000012159348	0.981000006198883	0.983500003814697	0.942499995231628	0.981499999761581	0.953000009059906	0.960500001907349	0.740500003099442
cg23138003	0.966000020503998	0.926666666666667	0.961000025272369	0.935999989509583	0.949000000953674	0.88400000333786	0.953999996185303	0.89750000834465	0.19200000166893	0.885000020265579	0.96000000834465
cg25851277	0.98199999332428	0.954451345755693	0.976000010967255	0.974999994039536	1	0.965499997138977	0.961500018835068	0.969500005245209	0.428999990224838	0.953499972820282	0.962999999523163
cg10527635	0.966000020503998	0.949359005689621	0.949000000953674	0.70100000500679	0.950500011444092	0.97299998998642	0.980499982833862	0.969500005245209	0.962000012397766	0.320500001311302	0.956999987363815
cg05207933	0.916999995708466	0.913043022155762	0.166000001132488	0.026000000536442	0.926499992609024	0.867000013589859	0.96849998831749	0.896499991416931	0.600000023841858	0	0.120999995619059
cg02688146	0.776000022888184	0.89087301492691	0.920500010251999	0.689500004053116	0.63400000333786	0.688499987125397	0.712999999523163	0.666999995708466	0.225999996066093	0.072999998927116	0.885500013828278
cg11200862	0.962999999523163	1	0.965000003576279	0.948000013828278	0.946000009775162	0.868500024080276	0.876499980688095	0.847000002861023	0.962999999523163	0.295000001788139	0.988499999046326
cg20701730	0.959999978542328	0.903845963569788	0.946000009775162	0.902999997138977	0.876500010490417	0.873000025749207	0.812999993562698	0.77649998664856	0.054000001400709	0.98649999499321	0.918999999761581
cg18265046	1	0.978260869565217	0.981000006198883	0.986999988555908	0.981499999761581	0.918999999761581	0.978500008583069	0.95550000667572	0	0.983500003814697	0.990500003099442
cg06585734	0.949000000953674	0.942857142857143	0.969999998807907	1	0.211000002920628	0.217500001192093	0.158500000834465	0.186999998986721	0.652999997138977	0.970499992370605	0.969500005245209
cg01407558	0.879000008106232	0.824808204875273	0.974000006914139	0.984000027179718	0.050499998033047	0.043000001460314	0.036999998614192	0.0760000012815	0.90200001001358	0.962999999523163	0.967500001192093
cg10167303	0.301999986171722	0.8	0.126499999314547	0.014000000432134	0.244999997317791	0.254000008106232	0.261999994516373	0.363499999046326	0.224999994039536	0	0.03150000050664
cg04486961	0	0.857142857142857	0.888999998569489	0.822500020265579	0.009499999694526	0.046000000089407	0.029500000178814	0.010999999940395	0	0.293500006198883	0.793000012636185
cg00448292	0.671999990940094	0.829166660706202	0	0	0.703999996185303	0.75	0.650000005960464	0.674999982118607	0.574000000953674	0	0
cg09459403	0.787000000476837	0.85410350561142	0.009499999694526	0	0.854000002145767	0.840499997138977	0.837499976158142	0.814500004053116	0.728999972343445	0.007000000216067	0.02449999935925
cg01004980	0.980000019073486	0.959742362084596	0.991499990224838	0.983000010251999	0.963499993085861	0.97350001335144	0.928999990224838	0.973499983549118	0.344999998807907	0.937000006437302	0.966500014066696
cg21553656	0.939999997615814	0.984186046511628	0.931500017642975	0.86599999666214	0.951999992132187	1	0.986000001430511	0.975000023841858	0.97299998998642	0.233499996364117	0.941000014543533
cg01012339	0.048000000417233	0.773863624442707	0.924499988555908	0.911500006914139	0.012500000186265	0	0	0.021999999415129	0.412999987602234	0.810499995946884	0.939500004053116
cg24298409	0.976000010967255	1	0.968000024557114	0.957500010728836	0.974999994039536	0.897499978542328	0.921999990940094	0.92849999666214	0.809000015258789	0.448500007390976	0.991499990224838
cg21811986	0.016000000759959	0.862500011920929	0.948000013828278	0.810499995946884	0.143999997526407	0.133499994874001	0.237999998033047	0.10700000077486	0.111000001430511	0.517000004649162	0.958000004291534
cg16147236	0.908999979496002	0.876893997192383	0.880000025033951	0.829499989748001	0.930500000715256	0.961499989032745	0.957500010728836	0.966500014066696	0.940999984741211	0.100000001490116	0.924500018358231
cg11014468	0.984000027179718	0.949358999729156	0.95949998497963	0.982499986886978	0.976000010967255	1	0.990500003099442	0.994500011205673	0.026000000536442	0.988999992609024	0.970499992370605
cg18994841	0.550000011920929	0.954364857503346	0.03150000050664	0.032999999821186	0.805000007152557	0.847000002861023	0.784500002861023	0.73649999499321	0.795000016689301	0.547999992966652	0.052999999374151
cg10388100	0.875	0.06548858849475	0.92399999499321	0.78150001168251	0.884499996900558	0.886500000953674	0.845499992370605	0.883999973535538	0.888999998569489	0.952500015497208	0.813000023365021
cg18405880	0.933000028133392	0.943749994039536	0.990000009536743	0.965999990701675	0.503000006079674	0.606000006198883	0.43350000679493	0.494499996304512	0.967000007629395	0.974999994039536	0.992000013589859
cg10901905	0.238000005483627	0	0.988000005483627	0.924499988555908	0.719999998807907	0.787499994039536	0.780000001192093	0.817999988794327	0.851000010967255	0.787000000476837	0.870999991893768
cg13668025	0.009999999776483	0.930555498600006	0	0	0.016999999992549	0	0.007000000216067	0	0	0	0
cg14574118	0	0.898027986288071	0.007000000216067	0	0.016500000841916	0.020500000566244	0	0	0	0	0
cg16834212	0	0.927083333333333	0	0	0.00800000037998	0	0	0	0	0	0.009499999694526
cg21458836	0.732999980449677	0.934659004211426	0.047499999403954	0.289499998092651	0.96900001168251	0.92849999666214	0.948000013828278	0.94200000166893	0.967000007629395	0.058000000193715	0.037000000476837
cg10274860	0.944000005722046	0.870680004358292	0.96450001001358	0.956499993801117	0.754000008106232	0.775000005960464	0.746499985456467	0.798499971628189	0.009999999776483	0.975999981164932	0.967000007629395
cg17781418	1	0.962566524744034	0.972499996423721	0.983500003814697	1	0.965999990701675	0.953500002622604	0.950500011444092	0.043000001460314	0.991499990224838	0.990000009536743
cg21448870	0.888999998569489	0.987805008888245	0.967000007629395	0.918999999761581	0.94650000333786	0.880499988794327	1	0.925499975681305	0.189999997615814	0.939500004053116	0.961500018835068
cg00176928	0.976000010967255	0.965516984462738	0.984999984502792	0.980000019073486	0.953500002622604	0.929000020027161	0.974999994039536	0.907499998807907	0.232999995350838	0.978500008583069	0.985500007867813
cg04475307	0.127000004053116	0.985714495182037	0.987499982118607	0.974999994039536	0.939000010490417	1	0.942499995231628	0.976500004529953	0.944000005722046	0.957500010728836	0.970499992370605
cg25207828	0.5	0	0.584999978542328	0.572500020265579	0.293999999761581	0.396500006318092	0.292999997735023	0.350999996066093	0.388999998569489	0.456000000238419	0.45550000667572
cg19533955	0.416999995708466	0.903488498926163	0.96450001001358	0.965499997138977	0.038499999791384	0.074500000104308	0.028500000014901	0.013500000350177	0.284000009298325	0.917499989271164	0.967000007629395
cg01005608	0.023000000044704	0.071068100631237	0.907999992370605	0.795500010251999	0	0	0	0.017500000074506	0	0.127500005066395	0.922999978065491
cg09542579	0	0.025353000499308	0.342500001192093	0.44650000333786	0.012000000104308	0.009499999694526	0	0.01299999980256	0	0.052999999374151	0.552499994635582
cg04703765	0.96399998664856	0.956521739130217	0.983500003814697	0.951499998569489	0.988999992609024	0.991499990224838	0.972000002861023	0.974500000476837	0.957000017166138	0.293000005185604	0.97350001335144
cg10085474	0.578999996185303	0.888668430335097	0.757499992847443	0.857500016689301	0.017500000074506	0.036000000312924	0.030000001192093	0.012000000104308	0	0.25450000166893	0.807500004768372
cg12669464	0.757000029087067	0.886111111111111	0.900999993085861	0.90599998831749	0.201499998569489	0.103999998420477	0	0.016999999992549	0.041000001132488	0.935499995946884	0.87950000166893
cg08553274	0.866999983787537	0.930612244897959	0.780000001192093	0.760499984025955	0.940499991178513	0.916999995708466	0.938500016927719	0.943000018596649	0.920000016689301	0.467500001192093	0.820499986410141
cg10566933	0.617999970912933	0.026785714471979	0.610500007867813	0.599000006914139	0.530500009655952	0.560999989509583	0.534999996423721	0.528499990701675	0.386999994516373	0.495999991893768	0.517500013113022
cg05444742	0.875	0.095238166550795	0.841999977827072	0.704499989748001	0.88850000500679	0.883499979972839	0.954499989748001	0.91499999165535	0.926999986171722	0.90599998831749	0.734499990940094
cg13095421	0.986000001430511	0.983871012926102	0.967000007629395	0.961499989032745	0.989499986171722	0.971499979496002	0.954499989748001	0.967500001192093	0.964999973773956	0.496500000357628	0.983000010251999
cg05762432	0.296999990940094	0.899999988079071	0.577999979257584	0.645999997854233	0.009499999694526	0.019999999552965	0.013000000268221	0.03800000064075	0.041999999433756	0.454500004649162	0.600999981164932
cg00951279	0.602999985218048	0.893162455823686	0.971500009298325	0.976499974727631	0.235000006854534	0.268500000238419	0.110000003129244	0.094999998807907	0.014000000432134	0.79449999332428	0.988999992609024
cg24221044	0.086999997496605	0.91287883122762	0.93299999833107	0.791999995708466	0.695999979972839	0.603500008583069	0.421000003814697	0.512500017881393	0.616999983787537	0.166999995708466	0.934000015258789
cg16216349	0.032999999821186	0.894370019435883	0.957500010728836	0.962000012397766	0.231499999761581	0.291500002145767	0.109500002115965	0.134500000625849	0.050999999046326	0.875999987125397	0.961500018835068
cg00762029	0	0.955356983911423	0.986000001430511	0.968999981880188	0.978500008583069	0.989499986171722	0.963500022888184	0.970999985933304	0.976000010967255	0.965499997138977	0.970999985933304
cg11917175	0.938000023365021	0.946022727272728	0.967000007629395	0.962999999523163	0.684500008821487	0.571000009775162	0.58899998664856	0.64750000834465	0.078000001609325	0.959999978542328	0.959999978542328
cg02226827	0.962000012397766	0.911438045236799	0.980499982833862	0.974999994039536	0.796999990940094	0.837999999523163	0.79899999499321	0.658499985933304	0.090999998152256	0.931499987840652	0.939500004053116
cg03064900	0.91100001335144	0.2	1	0.941500008106232	0.940499991178513	0.944000005722046	0.932000011205673	0.9375	0.976999998092651	0.923500001430511	0.917499989271164
cg23450578	0.982999980449677	1	1	0.95550000667572	0.985500007867813	1	1	0.945499986410141	1	0.443000003695488	0.95550000667572
cg19983457	0.972000002861023	0.882352974484949	0.965999990701675	0.958499997854233	0.590000003576279	0.66049998998642	0.207499995827675	0.976999998092651	0.982999980449677	0.592000007629395	0.986000001430511
cg08017518	0	0.977884615384615	0.981000006198883	0.967999994754791	0.970000028610229	0.984499990940094	0.98649999499321	0.982000023126602	0.96399998664856	0.877000004053116	0.951999992132187
cg21603759	0.057000000029802	0.914545462890105	0.908999979496002	0.922499984502792	0.985000014305115	0.986999988555908	0.947499990463257	0.918500006198883	0.954999983310699	0.701499998569489	0.89300000667572
cg08326934	0.230000004172325	0.91287883122762	0.940499991178513	0.950500011444092	0.02449999935925	0.022499999962747	0.03349999897182	0.027999999932945	0.050999999046326	0.541999995708466	0.962000012397766
cg09362796	0.149000003933907	0.917898029088974	0.123500000685453	0.085500001907349	0.791000008583069	0.670500010251999	0.739499986171722	0.663500010967255	0.691999971866608	0.007499999832362	0.070000000298023
cg08472008	0.745999991893768	0.916666825612386	0.787999987602234	0.77649998664856	0.037000000476837	0.05799999833107	0	0.013500000350177	0	0.752999991178513	0.918999999761581
cg14457806	0.966000020503998	0.929802734276344	1	0.980500012636185	0.013000000268221	0	0	0.021500000730157	0	0.956000000238419	0.958499997854233
cg18857340	0.99099999666214	1	0.973000019788742	0.963500022888184	0.986999988555908	0.990000009536743	0.977999985218048	0.983999997377396	0.980000019073486	0.24100000411272	0.988499999046326
cg10094443	0.020999999716878	0	0.241499997675419	0.431999996304512	0	0	0	0.009999999776483	0	0.009999999776483	0.103000000119209
cg25554716	0.507000029087067	0.961925128410603	0.967500001192093	0.916999995708466	0.97299998998642	0.979499995708466	0.965000003576279	0.968500018119812	0.982999980449677	0.123499996960163	0.976999998092651
cg20171453	0	0.860162601626016	0.05800000205636	0.166500002145767	0.912499994039536	0.849500000476837	0.810499995946884	0.827999979257584	0.736999988555908	0.361500009894371	0.050499999895692
cg26655028	0.768999993801117	0.85912698507309	0.959500014781952	0.94200000166893	0.014999999664724	0.013500000350177	0	0.01450000051409	0	0.958999991416931	0.979499995708466
cg16000989	0.865000009536743	0.916521739130435	0.846500009298325	0.821999996900558	0.569499999284744	0.65149998664856	0.600000023841858	0.482999980449677	0.079999998211861	0.715000003576279	0.806499987840652
cg17128308	0.866999983787537	0.884943008422852	0.083000000566244	0.391499981284142	0.874500006437302	0.877499997615814	0.905500024557114	0.859999984502792	0.760999977588654	0.85699999332428	0.130499999970198
cg08748811	0	0.83130081300813	0.954500019550323	0.982499986886978	0.119500000029802	0.161499999463558	0.032499998807907	0.018000000156462	0	1	0.931999981403351
cg17065725	0.175999999046326	0.835585504770279	0.943500012159348	0.928500026464462	0.554500013589859	0.470500007271767	0.459499999880791	0.509499996900558	0.643999993801117	0.782000005245209	0.953999996185303
cg00492348	0.898999989032745	0.030555539660984	0.909500002861023	0.886999994516373	0	0	0	0.012499999720603	0	0.912499994039536	0.900999993085861
cg06093202	0.958999991416931	0.92296301484108	0.955499976873398	0.659500002861023	0.958499997854233	0.976000010967255	0.941500008106232	0.969999998807907	0.962000012397766	0.042500000447035	0.974500000476837
cg08166169	0.917999982833862	0.89903849363327	0.976000010967255	0.84349998831749	0.030500000342727	0.027000000700355	0	0.101999998092651	0.643999993801117	0.09149999730289	0.956500023603439
cg06496803	0.890999972820282	0.810714285714286	0.951499998569489	0.829499989748001	0.014499999582768	0.027000000700355	0	0.020000000018627	0.093999996781349	0.11599999666214	0.944999992847443
cg24384486	0.241999998688698	0.959591826005858	0.974500000476837	0.976999998092651	0.97350001335144	1	0.943500012159348	0.96849998831749	0.989000022411346	0.984999984502792	0.977999985218048
cg20859082	0.908999979496002	0.148148000240326	0.900499999523163	0.827499985694885	0.888000011444092	0.885999977588654	0.840499997138977	0.859999984502792	0.880999982357025	0.87950000166893	0.865500003099442
cg21779385	0.883000016212463	0.052027050033212	0.894499987363815	0.864499986171722	0.955499976873398	0.952500015497208	0.916500002145767	0.925000011920929	0.948000013828278	0.900000005960464	0.818500012159348
cg11561282	0.949999988079071	0.92875000834465	0.97749999165535	0.962000012397766	0.953999996185303	0.953000009059906	0.904500007629395	0.917499989271164	0.912999987602234	0.488999992609024	0.953999996185303
cg00292334	0.89300000667572	0.911923085267727	0.944999992847443	0.990000009536743	0	0.014499999582768	0	0.007499999832362	0	0.978500008583069	0.95550000667572
cg14715482	0.977999985218048	0.971675845790716	0.930999994277954	0.952000021934509	0.979499995708466	0.956499993801117	0.931499987840652	0.962500005960464	0.954999983310699	0.25450000166893	0.930000007152557
cg24100671	0.75	0.071398302912712	0.806500017642975	0.77649998664856	0.770500004291534	0.800000011920929	0.804500013589859	0.824499994516373	0.837000012397766	0.761000007390976	0.764499992132187
cg16419756	0.898999989032745	0.928571207182748	0.912000000476837	0.555000007152557	0.929499983787537	0.973499983549118	0.959500014781952	0.94650000333786	0.935000002384186	0.694499999284744	0.917000025510788
cg21946374	0.5	0.834848484848485	0.922499984502792	0.915499985218048	0.024500000290573	0.024500000290573	0	0.007000000216067	0	0.868499994277954	0.965999990701675
cg05897307	0.967000007629395	0.055052775555314	0.942499995231628	0.940499991178513	0.939500004053116	0.9375	0.918000012636185	0.954500019550323	0.96399998664856	0.97749999165535	0.965499997138977
cg05833106	0.804000020027161	0.085144917170207	0.8125	0.755000025033951	0.813500016927719	0.876500010490417	0.815499991178513	0.874500006437302	0.834999978542328	0.832499980926514	0.70100000500679
cg09954592	0.77700001001358	0.924952983856201	0.373499989509583	0.259499996900558	0.846000015735626	0.78150001168251	0.791500002145767	0.770000010728836	0.800000011920929	0.199499994516373	0.335500001907349
cg26107055	0.964999973773956	0.965838666843331	0.976500004529953	0.950500011444092	0.965000003576279	0.963500022888184	0.985000014305115	0.958999991416931	0.953000009059906	0.494500011205673	0.920499980449677
cg25426716	0.949000000953674	0.928571428571429	0.965999990701675	0.907499998807907	0.953500002622604	0.969999998807907	0.967000007629395	0.948999971151352	0.921999990940094	0.171499997377396	0.900000005960464
cg05593759	0.746999979019165	0.905882352941177	0.93299999833107	0.701499998569489	0.988999992609024	0.979499995708466	0.967000007629395	0.963500022888184	0.968999981880188	0.065000000409782	0.903499990701675
cg22982754	0.400000005960464	0.935714227812631	0.107000004500151	0.164499998092651	0.988999992609024	0.944499999284744	0.979000002145767	0.947500020265579	0.961000025272369	0.71450001001358	0.007000000216067
cg03145866	0.949999988079071	0.968253999948502	0.837500005960464	0.466000005602837	0.973999977111816	0.989499986171722	0.948500007390976	0.966500014066696	0.972000002861023	0.362499997019768	0.925500005483627
cg03808896	0.987999975681305	0.978545516729355	0.980500012636185	0.967500001192093	0.962500005960464	0.877999991178513	0.914499998092651	0.868499994277954	0.138999998569489	0.936500012874603	0.975499987602234
cg02313207	0.976000010967255	0.948779493570328	0.975999981164932	0.97350001335144	0.981000006198883	0.969999998807907	0.956999987363815	0.945500016212463	0.221000000834465	0.938499987125397	0.974000006914139
cg21978794	0.968999981880188	0.94063492063492	0.015500000212342	0.087000001221895	0.952000021934509	0.957000017166138	0.953999996185303	0.930500000715256	0.925999999046326	0.060999998822808	0.371999993920326
cg04593668	0.964999973773956	0.935416666666667	0.225000001490116	0.125500004738569	0.983000010251999	1	0.959500014781952	0.96450001001358	0.973999977111816	0.064000001177192	0.64300000667572
cg16356013	0.976000010967255	0.923076955171732	0.974000006914139	0.990500003099442	0.03249999973923	0.041500000283122	0	0.154500000178814	0.828999996185303	0.9375	1
cg15665244	0.967999994754791	0.904545454545455	0.954500019550323	0.954499989748001	0.749000012874603	0.746999979019165	0.699499994516373	0.706000000238419	0.108000002801418	0.907499998807907	0.975500017404556
cg25405284	0.976999998092651	0.934408662716381	0.983000010251999	0.972000002861023	0.740000009536743	0.720499992370605	0.682000011205673	0.685499995946884	0.310000002384186	0.967500001192093	0.96450001001358
cg10769442	0.968999981880188	0.923563180367152	0.972499996423721	0.974999994039536	0.03999999910593	0.069499999284744	0.028999999165535	0.012000000104308	0	0.974000006914139	0.961499989032745
cg08788250	0.85699999332428	0.133928500115871	0.913000017404556	0.874000012874603	0.926499992609024	0.966500014066696	0.894499987363815	0.907499998807907	0.916999995708466	0.903499990701675	0.933499991893768
cg24135868	0.818000018596649	0.8	0.944499999284744	0.958999991416931	0	0	0	0.035999999381602	0.097000002861023	0.944499999284744	0.971499979496002
cg10644115	0.976000010967255	0.910427987575531	0.947500020265579	0.883499979972839	0.283500000834465	0.300999999046326	0.34799998998642	0.333999991416931	0.087999999523163	0.62950000166893	0.905500024557114
cg27579771	0.635999977588654	0.013888888888889	0.979000002145767	0.759500026702881	0	0.028000000864267	0.01549999974668	0.012500000186265	0	0.585500001907349	0.900999993085861
cg11386978	0.957000017166138	0.947222222222222	0.909000009298325	0.888000011444092	0.97749999165535	0.949000000953674	0.929499983787537	0.929999977350235	0.021999999880791	0.881499975919724	0.932500004768372
cg15985709	0.98199999332428	0.906926469369368	0.877000004053116	0.342500001192093	0.954500019550323	0.930500000715256	0.947999984025955	0.949999988079071	0.560999989509583	0.814500004053116	0.801499992609024
cg04338635	0.908999979496002	0.909552832444509	0.888999998569489	0.834999978542328	0.032999999821186	0.051000000908971	0.024000000208616	0.025499999523163	0.638999998569489	0.936000019311905	0.866499990224838
cg04060138	0.293999999761581	0.970142499063954	0.970499992370605	0.980000019073486	0.976999998092651	0.975499987602234	0.988000005483627	0.980500012636185	0.961000025272369	0.943000018596649	0.930500000715256
cg17362523	0.061999998986721	0.86760750412941	0.843500018119812	0.766000002622604	0.910500019788742	0.898500025272369	0.898999989032745	0.894499987363815	0.944000005722046	0.828999996185303	0.84850001335144
cg07516556	0.90200001001358	0.93968244459894	0.958499997854233	0.927000015974045	0.770500004291534	0.773999989032745	0.803999990224838	0.70949998497963	0	0.879000008106232	0.978499978780746
cg14882828	0.921000003814697	0.860774993896484	0.969500005245209	0.975500017404556	0.03349999897182	0.02449999935925	0	0.024000001139939	0	0.932500004768372	0.958499997854233
cg17229371	0.050000000745058	0.94285696603003	0.946999996900558	0.774500012397766	0.953500002622604	0.979000002145767	0.967999994754791	0.962500005960464	0.976000010967255	0.900499999523163	0.890500009059906
cg22941668	0.97299998998642	0.900974025974026	0.972000002861023	0.978500008583069	0.912999987602234	0.809000015258789	0.856000006198883	0.757999986410141	0.153999999165535	0.959000021219254	0.968999981880188
cg12980561	0.978999972343445	0.933035492897034	0.953500002622604	0.965499997138977	0.573499992489815	0.501500010490417	0.418500006198883	0.276000007987022	0.024000000208616	0.940499991178513	0.972000002861023
cg05049790	0.048000000417233	0.950956740162589	0.957500010728836	0.921999990940094	0.91949999332428	0.930999994277954	0.924499988555908	0.930500000715256	0.916000008583069	0.273000001907349	0.986000001430511
cg01702217	0.046000000089407	0.956745474220632	0.967500001192093	0.912000000476837	0.96000000834465	0.961000025272369	0.969500005245209	0.943500012159348	0.962000012397766	0.329499989748001	0.951999992132187
cg03562952	0.028000000864267	0.954336730712051	0.982499986886978	0.957500010728836	0.967000007629395	0.976000010967255	0.958499997854233	0.961499989032745	0.957000017166138	0.26349999755621	0.975000023841858
cg15949000	0.955999970436096	0.034616406161295	0.965000003576279	0.983000010251999	0.775000005960464	0.717999994754791	0.740000009536743	0.909500002861023	0.952000021934509	0.944999992847443	0.949500024318695
cg22185977	0.897000014781952	0.942741996049881	0.959000021219254	0.94200000166893	0.052999999374151	0.096999999135733	0	0.089000001549721	0.219999998807907	0.725499987602234	0.976500004529953
cg09367522	0.930999994277954	0.885822504758835	0.938000023365021	0.930500000715256	0.747000008821487	0.810000002384186	0.709500014781952	0.694999992847443	0.039000000804663	0.951499998569489	0.936500012874603
cg07223007	0.919000029563904	0.788888888888889	0.93299999833107	0.953500002622604	0.92399999499321	0.981499999761581	0.878499984741211	0.87049999833107	0.010999999940395	0.941499978303909	0.831999987363815
cg18694540	0.03999999910593	0.918831212180001	0.944499999284744	0.946000009775162	0.985500007867813	0.96450001001358	0.952500015497208	0.974500000476837	0.947000026702881	0.95550000667572	0.943499982357025
cg21515766	0.866999983787537	0.887840446498659	0.920500010251999	0.738499999046326	0.72299998998642	0.795500010251999	0.72299998998642	0.773000001907349	0.774999976158142	0.055500001646578	0.844999998807907
cg19512737	0.955999970436096	0.932164490222931	0.938500016927719	0.828000009059906	0.928000003099442	0.92849999666214	0.881499975919724	0.939500004053116	0.908999979496002	0.271000005304813	0.901500016450882
cg12355887	0.98199999332428	0.856410409395511	0.991499990224838	0.976999998092651	0.427500009536743	0.497500017285347	0.431500002741814	0.954000025987625	0.959999978542328	0.935999989509583	0.980500012636185
cg24699021	0.944000005722046	0.799715909090909	0.908500015735626	0.854999989271164	0.355999991297722	0.414499998092651	0.248500004410744	0.96450001001358	0.938000023365021	0.931999981403351	0.845499992370605
cg00291573	0	0	0.317500002682209	0.143500000238419	0.068500000983477	0.070999998599291	0.049999998882413	0.020999999716878	0.58899998664856	0.045000001788139	0.161500003188848
cg04150971	0.982999980449677	0.927248455859997	0.972000002861023	0.967999994754791	0.790499985218048	0.729999989271164	0.762999981641769	0.66550001502037	0.01799999922514	0.985000014305115	0.97350001335144
cg01488553	0.958999991416931	0.929802507162094	0.909000009298325	0.657999992370605	0.981499999761581	1	1	0.964499980211258	0.947000026702881	0.120000001043081	0.937000006437302
cg24265771	0	0.829710006713867	0	0	0.030500000342727	0.02250000089407	0	0	0	0	0
cg02523893	0.959999978542328	0.952910052910053	0.893500000238419	0.757999986410141	0.987500011920929	0.99099999666214	0.98199999332428	0.948000013828278	0.959999978542328	0.336500003933907	0.92399999499321
cg01235607	0.977999985218048	1	0.972000002861023	0.979499995708466	0.937000006437302	0.908499985933304	0.934500008821487	0.79899999499321	0.561999976634979	0.941500008106232	0.971500009298325
cg19647567	0.024000000208616	0.893162455823686	0.96000000834465	0.96450001001358	0.050499999895692	0.00800000037998	0.031499999575317	0.047499999403954	0	0.891000002622604	0.970499992370605
cg20030158	1	0.875640988349915	0.979000002145767	0.978499978780746	1	0.946999996900558	0.936500012874603	0.933499991893768	0	0.979999989271164	0.963499993085861
cg07803924	0.902999997138977	0.06385869565215	0.767499983310699	0.77199998497963	0.937000006437302	0.94650000333786	0.899999976158142	0.866499990224838	0.866999983787537	0.668499976396561	0.687999993562698
cg25480232	0.981000006198883	0.97555148601532	0.974999994039536	0.929499983787537	0.777500003576279	0.740500003099442	0.671000003814697	0.704499989748001	0.093999996781349	0.734999984502792	0.958000004291534
cg09046399	0.958000004291534	0.939170506912442	0.533500015735626	0.332999989390373	1	0.967000007629395	0.921999990940094	0.946999996900558	0.966000020503998	0.281000003218651	0.149500001221895
cg26096061	0.875	0.836666653553645	0.969999998807907	0.949000000953674	0	0	0	0.037499999627471	0.5	0.938499987125397	0.965499997138977
cg10944033	0.976000010967255	0.925823986530304	0.990000009536743	0.980500012636185	0.741499990224838	0.79449999332428	0.750999987125397	0.796000003814697	0.324000000953674	0.94650000333786	0.951499998569489
cg21572414	0.841000020503998	0.914215823014577	0.988999992609024	0.970499992370605	0.028500000014901	0.06699999794364	0	0.046000000089407	0.397000014781952	0.9375	0.963499993085861
cg21724658	0.96399998664856	0.940972222222222	0.97299998998642	0.976500004529953	0.884999990463257	0.893500000238419	0.889500021934509	0.917499989271164	0.209000006318092	0.962000012397766	0.986500024795532
cg16250772	0.89300000667572	0.112836439810369	0.922000020742416	0.805000007152557	0.906499981880188	0.911499977111816	0.907000005245209	0.893500000238419	0.879000008106232	0.916500002145767	0.842500001192093
cg03530155	0.899999976158142	0.183333333333333	0.881500005722046	0.877499997615814	0.924500018358231	0.910999983549118	0.895999997854233	0.888999998569489	0.897000014781952	0.860000014305115	0.937000006437302
cg02301939	0.961000025272369	0.971780508756638	0.931500017642975	0.946000009775162	0.724500000476837	0.655499994754791	0.417500004172325	0.963499993085861	0.930000007152557	0.965999990701675	0.896500021219254
cg10338475	0.833000004291534	0	0.939999997615814	0.903499990701675	0.880999982357025	0.863999992609024	0.89699998497963	0.850999981164932	0.88400000333786	0.954499989748001	0.837999999523163
cg25386954	0.929000020027161	0.925133496522903	0.958499997854233	0.907499998807907	0.949999988079071	0.906999975442886	0.936500012874603	0.91949999332428	0.922999978065491	0.107999997213483	0.940999984741211
cg10388349	0.982999980449677	0.906613372093023	0.979000002145767	0.921999990940094	0.035500001162291	0.064000001177192	0	0.041000001132488	0	0.962500005960464	0.941500008106232
cg08234428	0.026000000536442	0.871710526315789	0.03999999910593	0	0.393999993801117	0.316500008106232	0.278999999165535	0.285999998450279	0.319000005722046	0	0.023499999195337
cg20773479	0.944000005722046	0.903846007585525	0.913000017404556	0.915499985218048	0.520999997854233	0.465499997138977	0.525999993085861	0.397499993443489	0.133000001311302	0.960500001907349	0.904000014066696
cg14516946	0.968999981880188	0.916521519422531	0.698500007390976	0.533000022172928	0.972000002861023	0.972499996423721	0.936999976634979	0.955499976873398	0.976999998092651	0.362499997019768	0.916000008583069
cg06127601	0.841000020503998	0.940909004211426	0.937000006437302	0.96450001001358	0.708999991416931	0.661500006914139	0.726500004529953	0.6875	0.030999999493361	0.885500013828278	0.972000002861023
cg11019190	0.976999998092651	0.990384489297867	0.983999997377396	0.954500019550323	0.955499976873398	0.938499987125397	0.974999994039536	0.970500022172928	0.98199999332428	0.555999994277954	0.966500014066696
cg05914150	0.958000004291534	0.878787994384766	0.964000016450882	0.940999984741211	0.805999994277954	0.783499985933304	0.825500011444092	0.765499979257584	0.474999994039536	0.130000000819564	0.965000003576279
cg10417140	0.609000027179718	0.019999999552965	0.728499978780746	0.762499988079071	0.542499989271164	0.550500005483627	0.471499994397163	0.518999993801117	0.470999985933304	0.648499995470047	0.692999988794327
cg06784305	0.811999976634979	0.043055533741928	0.936500012874603	0.912999987602234	0.025999999605119	0.033000001683831	0	0.019500000402331	0.028000000864267	0.728499978780746	0.925999999046326
cg04192126	0.976000010967255	0.96261355695318	0.984499990940094	0.984000027179718	0.703999996185303	0.610500007867813	0.964499980211258	0.985000014305115	0.978999972343445	0.985500007867813	0.960500001907349
cg19116601	0.712999999523163	0.915476342042287	0.833499997854233	0.947499990463257	0.233499996364117	0.25450000166893	0.124499998986721	0.11599999666214	0.282000005245209	0.928999990224838	0.859999984502792
cg09242530	0.330000013113022	0.971130585254625	0.949999988079071	0.960999995470047	0.958999991416931	0.979999989271164	0.967999994754791	0.986999988555908	0.962000012397766	0.968500018119812	0.967999994754791
cg16585570	0.91100001335144	0.889676113360324	0.946999996900558	0.886500000953674	0.868499994277954	0.791500002145767	0.832500010728836	0.715499997138977	0.684000015258789	0.278500005602837	0.953999996185303
cg02765696	0.944999992847443	0.915032742654576	0.960999995470047	0.971000015735626	0.009499999694526	0.007000000216067	0.015500000212342	0.01549999974668	0	0.913500010967255	0.975999981164932
cg17675088	0.921999990940094	0.125	0.944499999284744	0.939999997615814	0.96399998664856	0.92399999499321	0.888999998569489	0.935499995946884	0.89300000667572	0.957000017166138	0.923500001430511
cg07799277	0.026000000536442	0.013513499870896	0.75450000166893	0.80799999833107	0.037000000476837	0.01799999922514	0	0.021999999880791	0	0.513000011444092	0.866499990224838
cg01426713	0.615000009536743	0	0.746500015258789	0.751000016927719	0.616499990224838	0.563000023365021	0.661500006914139	0.534000009298325	0.037000000476837	0.766499996185303	0.63400000333786
cg24969417	0.943000018596649	0.131669998168945	0.865500003099442	0.877499997615814	0.717999994754791	0.741499990224838	0.768500000238419	0.732500016689301	0.84799998998642	0.906499981880188	0.866499990224838
cg05669853	0.916999995708466	0.133928571428571	0.969500005245209	0.949000000953674	0.840499997138977	0.796499997377396	0.820999979972839	0.830499976873398	0.809000015258789	0.884499996900558	0.96450001001358
cg12859112	0.968999981880188	0.953260987997055	0.947999984025955	0.791500002145767	0.960999995470047	0.985500007867813	0.922500014305115	0.93299999833107	0.919000029563904	0.349500000476837	0.909500002861023
cg12013451	0.973999977111816	0.857142984867096	0.962500005960464	0.976000010967255	0.147999998182058	0.131499998271465	0.038999998942018	0.305500000715256	0.021999999880791	0.967000007629395	0.969999998807907
cg14026109	0.962000012397766	0.988371998071671	0.985000014305115	0.971500009298325	0.96000000834465	0.959000021219254	0.960500001907349	0.982500016689301	0.953000009059906	0.461000010371208	0.970999985933304
cg13915752	0	0.967436974789916	0.962000012397766	0.979000002145767	0.857500016689301	0.909999996423721	0.974999994039536	0.932000011205673	0.940999984741211	0.916000008583069	1
cg20832643	0.961000025272369	0.110887099057436	0.975499987602234	0.935000002384186	0.956000000238419	0.97749999165535	0.923500001430511	0.874500006437302	0.972000002861023	0.927500009536743	0.967500001192093
cg26760894	0.980000019073486	0.957017708765833	0.941000014543533	0.956499993801117	0.934500008821487	0.930999994277954	0.930500000715256	0.925500005483627	0.908999979496002	0.295499995350838	0.960500001907349
cg16071100	0.977999985218048	0.911688463254408	0.984999984502792	0.97800001502037	0.840499997138977	0.916500002145767	0.520000010728836	0.803000003099442	0.929000020027161	0.944499999284744	0.983000010251999
cg22166025	0.875	0.908063565309231	0.937000006437302	0.505499988794327	0.969500005245209	0.971500009298325	0.930000007152557	0.943500012159348	0.917999982833862	0.034000000916421	0.956999987363815
cg04908211	0.694000005722046	0.105454544113441	0.778999984264374	0.747500002384186	0.911500006914139	0.904499977827072	0.915999978780746	0.879999995231628	0.90200001001358	0.89699998497963	0.75900000333786
cg25790531	0.968999981880188	0.932507991790771	0.925500005483627	0.944000005722046	0.906000018119812	0.868499994277954	0.919500023126602	0.877000004053116	0.046999998390675	0.90149998664856	0.903499990701675
cg23917909	0.97299998998642	0.935416666666667	0.985500007867813	0.985500007867813	0.05350000038743	0.050500001758337	0.033500000834465	0.050499999895692	0.082000002264977	0.925500005483627	0.982999980449677
cg07149048	0.921000003814697	0.948028451973392	0.865500003099442	0.850499987602234	0.955000013113022	0.975499987602234	0.954499989748001	0.944000005722046	0.945999979972839	0.298500001430511	0.83050000667572
cg01475138	0.866999983787537	0.17595050483942	0.868000000715256	0.781499981880188	0.880000025033951	0.886000007390976	0.901999980211258	0.905000001192093	0.847000002861023	0.935000002384186	0.820500016212463
cg06605044	0.916999995708466	0.815340995788574	0.878000020980835	0.938000023365021	0.878999978303909	0.86599999666214	0.815500020980835	0.711499989032745	0.078000001609325	0.923500001430511	0.813500016927719
cg12828610	0.186000004410744	0.867687372430678	0.872999995946884	0.912000000476837	0.016000000759959	0.019999999552965	0	0.040500000119209	0.014000000432134	0.479499995708466	0.876000016927719
cg26171784	0.978999972343445	0.953462986719041	0.979499995708466	0.983999997377396	0.178000003099442	0.157000001519918	0.452500000596046	0.836500018835068	0.74099999666214	0.974500000476837	0.979000002145767
cg12583266	0.931999981403351	0.962142846414021	0.987500011920929	0.749500006437302	0.958499997854233	0.957499980926514	0.985000014305115	0.940999984741211	0.910000026226044	0.179000001400709	0.988999992609024
cg18146216	0.85699999332428	0.846153910343464	0.243500001728535	0.690999984741211	0.981000006198883	0.954500019550323	0.983500003814697	0.950500011444092	0.940999984741211	0.97350001335144	0.385999992489815
cg23073132	0.975000023841858	0.921612902033907	0.207500003278255	0.567999988794327	0.717000007629395	0.704500019550323	0.809500008821487	0.599999994039536	0.0489999987185	0.943499982357025	0.031000000424683
cg02464822	0.742999970912933	0.026870750822127	0.761500000953674	0.740000009536743	0.688999980688095	0.673500001430511	0.705499976873398	0.659500002861023	0.689000010490417	0.807000011205673	0.730500012636185
cg18798412	0.971000015735626	0.884008338296605	0.946000009775162	0.987999975681305	0.111000001430511	0.079500000923872	0.074500001966953	0.246500000357628	0	0.974999994039536	0.914499998092651
cg13829419	0.811999976634979	0.042572500184178	0.040999999269843	0.145499996840954	0.913000017404556	0.879999995231628	0.879000008106232	0.704000025987625	0.584999978542328	0.454499989748001	0.032499998807907
cg24143645	0.86599999666214	0.130494497716427	0.944999992847443	0.922500014305115	0.91499999165535	0.913999974727631	0.886999994516373	0.978499978780746	0.954999983310699	0.942499995231628	0.957500010728836
cg23230445	0.958000004291534	0.947368421052632	0.974000006914139	0.960500001907349	0.988999992609024	0.954499989748001	0.956499993801117	0.979499995708466	0.967000007629395	0.652500003576279	0.953000009059906
cg15777606	0.976999998092651	0.964901506900787	0.973499983549118	0.95550000667572	0.953500002622604	0.947999984025955	0.952500015497208	0.949999988079071	0.970000028610229	0.477500006556511	0.976999998092651
cg14058851	0.98199999332428	0.92179149389267	0.95550000667572	0.947499990463257	0.89699998497963	0.923000007867813	0.860499978065491	0.861999988555908	0.852999985218048	0.092499999329448	1
cg14433374	0.187999993562698	0.937129751151922	0.975499987602234	0.960999995470047	0.992500007152557	0.979000002145767	0.981000006198883	0.980999976396561	0.966000020503998	0.968999981880188	0.987000018358231
cg21719817	0.916999995708466	0.952153138947069	0.929500013589859	0.79899999499321	0.855499982833862	0.845499992370605	0.831999987363815	0.836500018835068	0.64300000667572	0.095500003546476	0.902999997138977
cg26878947	0	0.921212121212121	0.781499981880188	0.498499989509583	0.227500006556511	0.212499998509884	0.114500001072884	0.040999999269843	0.333000004291534	0.028500000014901	0.750999987125397
cg16017800	0.938000023365021	0.977272727272728	0.816500008106232	0.965000003576279	0.882499992847443	0.856499999761581	0.85699999332428	0.884999990463257	0.903999984264374	0.976500004529953	0.483999997377396
cg20447066	0.164000004529953	0.969669117647059	0.94200000166893	0.816499978303909	0.96900001168251	0.985500007867813	0.920500010251999	0.954999983310699	0.966000020503998	0.258000008761883	0.957500010728836
cg08929197	0.968999981880188	0.928030490875244	0.923500001430511	0.925500005483627	0.937999993562698	0.853500008583069	0.890500009059906	0.903000026941299	0.395999997854233	0.825000017881393	0.943500012159348
cg23030329	0.884999990463257	0.788676500320435	0.957000017166138	0.917999982833862	0.125500004738569	0.114500001072884	0.076999999582768	0.140500001609325	0.688000023365021	0.859499990940094	0.96450001001358
cg25395087	0.925999999046326	0.91984126984127	0.953500002622604	0.788500010967255	0.940999984741211	0.940499991178513	0.947499990463257	0.932000011205673	0.939999997615814	0.080000001937151	0.964000016450882
cg02348445	0.172000005841255	0.844202677408854	0	0	0.058999998494983	0.135999999940395	0.018500000238419	0.025000000372529	0.017000000923872	0	0
cg04682832	0.970000028610229	0.866071492433548	0.953999996185303	0.939000010490417	0.929499983787537	0.941000014543533	0.942499995231628	0.888999998569489	0.078000001609325	0.914499998092651	0.889999985694885
cg04831943	0.061000000685453	0.90282131661442	0.789000004529953	0.875	0.954500019550323	0.956999987363815	0.983000010251999	0.94650000333786	0.96399998664856	0.916000008583069	0.540999978780746
cg04089260	0	0.836666653553645	0.982999980449677	0.962000012397766	0.01799999922514	0.055499998852611	0.045500000938773	0.020000000484288	0.866999983787537	0.928000003099442	0.977999985218048
cg19301114	0.768999993801117	0.086519602686167	0.87049999833107	0.822999984025955	0	0.009999999776483	0	0.016999999526888	0.83899998664856	0.807499974966049	0.846000015735626
cg06430632	0.971000015735626	0.889899052815004	0.966500014066696	0.939500004053116	0.855500012636185	0.861999988555908	0.781999975442886	0.908999979496002	0.372999995946884	0.896500021219254	0.986999988555908
cg10768316	0.982999980449677	0.9502457002457	0.967500001192093	0.954499989748001	0.895999997854233	0.937000006437302	0.840499997138977	0.929000020027161	0.470999985933304	0.949499994516373	0.96450001001358
cg24069928	0.944000005722046	0.92153849363327	0.130000002682209	0.831499993801117	0.985500007867813	0.991499990224838	0.977999985218048	0.960999995470047	0.980000019073486	0.950499981641769	0.217499993741512
cg12550496	0.957000017166138	0.962912023067474	0.804499983787537	0.891499996185303	0.983500003814697	0.949499994516373	0.900000005960464	0.965499997138977	0.962999999523163	0.041500000283122	0.944499999284744
cg13640297	0.98199999332428	1	0.973000019788742	0.965999990701675	0.961499989032745	0.938000023365021	0.961000025272369	0.928000003099442	0.310000002384186	0.983000010251999	0.993999987840652
cg06882829	0.712000012397766	0.11734686746281	0.721000015735626	0.733500003814697	0.823499977588654	0.699499994516373	0.759499996900558	0.77700001001358	0.810999989509583	0.791999995708466	0.838499993085861
cg01291375	0.976000010967255	0.93426701426506	0.958000004291534	0.83950001001358	0.988499999046326	0.938500016927719	0.952499985694885	0.96900001168251	0.978999972343445	0.092000000178814	0.966999977827072
cg03835233	0.967000007629395	0.883838383838384	0.969500005245209	0.962500005960464	0.941500008106232	0.956999987363815	0.937000006437302	0.967000007629395	0.924000024795532	0.301500007510185	0.97299998998642
cg14775958	0.961000025272369	0.889756944444444	0.945999979972839	0.940999984741211	0.965000003576279	0.945500016212463	0.89699998497963	0.953000009059906	0.880999982357025	0.216000005602837	0.941000014543533
cg13663572	0.96399998664856	0.944387749141576	0.971500009298325	0.912499994039536	0.973000019788742	0.972499996423721	0.958499997854233	0.949999988079071	0.953000009059906	0.160999998450279	0.983999997377396
cg18876602	0.777999997138977	0.167839018870955	0.767500013113022	0.815499991178513	0.717999994754791	0.724500000476837	0.719999998807907	0.762000024318695	0.699999988079071	0.798500001430511	0.78099998831749
cg10217454	0.020999999716878	0.782915230455139	0.953999996185303	0.966500014066696	0.926500022411346	0.891999989748001	0.922500014305115	0.900000005960464	0.935000002384186	0.936500012874603	0.940499991178513
cg18835472	0.871999979019165	0.877499997615814	0.939000010490417	0.957000017166138	0.010999999940395	0.011500000022352	0.021999999880791	0.047499999403954	0.643999993801117	0.923500001430511	0.941500008106232
cg09976287	0.486000001430511	0.970089495182037	0.981499999761581	0.976999998092651	0.988000005483627	0.985500007867813	0.976999998092651	0.969999998807907	0.968999981880188	0.979499995708466	0.969999998807907
cg03034148	0.984000027179718	0.945833174387614	0.96000000834465	0.969999998807907	1	0.972499996423721	0.95100000500679	0.95550000667572	0.957000017166138	0.243500001728535	0.954999983310699
cg01048252	0.986000001430511	0.959029877963273	0.979999989271164	0.97800001502037	0.910999983549118	0.888999998569489	0.871499985456467	0.788499981164932	0.096000000834465	1	0.967500001192093
cg02196503	0	0.771910673777262	0	0	0.032000001519918	0.029500000178814	0	0	0	0	0
cg23858605	0.947000026702881	0.915476342042287	0.96399998664856	0.96900001168251	0.795500010251999	0.816500008106232	0.27649999409914	0.944000005722046	0.945999979972839	0.981499999761581	0.979000002145767
cg17615629	0.674000024795532	0.923076923076923	0.058499999344349	0.072000000625849	0.929000020027161	0.924000024795532	0.940499991178513	0.912000000476837	0.906000018119812	0.647499978542328	0.051500000059605
cg09569347	0.423000007867813	0.910526315789474	0.036500000394881	0.026000000536442	0.890999972820282	0.867499977350235	0.900999993085861	0.899000018835068	0.907000005245209	0.225499995052814	0.014999999664724
cg11019014	0.935999989509583	0.941666660706202	0.445999994874001	0.498499989509583	0.979999989271164	0.953500002622604	0.94200000166893	0.939000010490417	0.958000004291534	0.708000004291534	0.232999999076128
cg25463483	0.955999970436096	0.944576269994348	0.952500015497208	0.967999994754791	0.324500009417534	0.408500000834465	0.293499991297722	0.271499991416931	0.363000005483627	0.96849998831749	0.985000014305115
cg27516100	0.940999984741211	0.923745006322861	0.961499989032745	0.967000007629395	0.208499997854233	0.282999999821186	0.258000008761883	0.233999997377396	0.175999999046326	0.913999974727631	1
cg26321999	0.78600001335144	0	0.089999999850988	0.359500005841255	0.363999992609024	0.357000008225441	0.281999990344048	0.596500009298325	0.568000018596649	0.844500005245209	0.185000002384186
cg00934322	0.917999982833862	0.019230749458075	0.822499990463257	0.944000005722046	0.912499994039536	0.927000015974045	0.901000022888184	0.920499980449677	0.901000022888184	0.966500014066696	0.869499981403351
cg19456997	0.936999976634979	0.099508599508546	0.922499984502792	0.896499991416931	0.913000017404556	0.865000009536743	0.816500008106232	0.858500003814697	0.843999981880188	0.933499991893768	0.853500008583069
cg17169196	0.009999999776483	0.866642958748432	0.015999999828637	0.011500000022352	0.974999994039536	0.985000014305115	0.952999979257584	0.949999988079071	0.976000010967255	0.291000001132488	0
cg02402436	0	0.728571428571429	0	0.012000000104308	0.90149998664856	0.879999995231628	0.795000016689301	0.899000018835068	0.828999996185303	0.046000000089407	0.005499999970198
cg26969933	0.556999981403351	0.910600006580353	0.962500005960464	0.923500001430511	0.167999997735023	0.162000000476837	0.064500000327826	0.119999997317791	0.561999976634979	0.903999984264374	0.900499999523163
cg23666117	0.395000010728836	0.911106526851654	0.915499985218048	0.935999989509583	0.070000000298023	0.091499999165535	0.032000000588596	0.131000000983477	0.435000002384186	0.817499995231628	0.904500007629395
cg13318914	0.906000018119812	0.844355005025864	0.916999995708466	0.918999999761581	0	0.028000000864267	0	0.780499994754791	0.83899998664856	0.922499984502792	0.947500020265579
cg10917426	0.967999994754791	1	0.971999973058701	0.90599998831749	0.967999994754791	0.95949998497963	0.958999991416931	0.965499997138977	0.936999976634979	0.318999990820885	0.981000006198883
cg08975528	0.967999994754791	1	0.960999995470047	0.960500001907349	0.985000014305115	0.960500001907349	0.987500011920929	0.96450001001358	0.939000010490417	0.280000001192093	0.972000002861023
cg16463880	0.981000006198883	1	0.976999998092651	0.942499995231628	0.967500001192093	0.97350001335144	0.986000001430511	0.916500002145767	0.884999990463257	0.22749999910593	0.966000020503998
cg20198611	0.936999976634979	0.845238095238095	0.916999995708466	0.880500018596649	0.114500001072884	0.192500002682209	0.039000000804663	0.953500002622604	0.972000002861023	0.944499999284744	0.899499982595444
cg05454562	0.935000002384186	0.867916494607925	0.9375	0.958499997854233	0.630000025033951	0.646000027656555	0.686999976634979	0.599000006914139	0.082000002264977	0.914000004529953	0.932000011205673
cg04276715	0.953999996185303	0.894444432523515	0.979000002145767	0.96450001001358	0.886999994516373	0.875999987125397	0.866499990224838	0.888999998569489	0.419999986886978	0.9375	0.981000006198883
cg03409108	0.159999996423721	0.874877989292145	0.357500001788139	0.489500001072884	0.036499999463558	0.076499998569489	0.094500001519918	0.130999997258186	0.035999998450279	0.395999997854233	0.334000006318092
cg06104989	0.721000015735626	0.941938178780284	0.966999977827072	0.967500001192093	0.287499994039536	0.297499999403954	0.128500003367662	0.200500003993511	0.955999970436096	0.909500002861023	0.951999992132187
cg06963503	0.938000023365021	0.881944444444444	1	0.965999990701675	0	0	0	0.17400000244379	0.919000029563904	0.985500007867813	0.95550000667572
cg26826793	0	0.869747932468142	0	0	0.041000001132488	0.046000000089407	0	0	0	0	0
cg26925554	0.888999998569489	0.804924401369962	0.699499994516373	0.708499997854233	0.047499999403954	0.032500000670552	0.096499998122454	0.055500000715256	0.012000000104308	0.443999990820885	0.701499998569489
cg05569131	0.922999978065491	0.91287899017334	0.895999997854233	0.923500001430511	0.16499999910593	0.193499997258186	0.055500002577901	0.020999999716878	0	0.716999977827072	0.891999989748001
cg12649238	0.968999981880188	1	0.972499996423721	0.975000023841858	0.730500012636185	0.555999994277954	0.637499988079071	0.516500011086464	0.054000001400709	0.925000011920929	0.992000013589859
cg12460838	0.455000013113022	0.872894970483558	0.394000008702278	0.703500002622604	0.048500001430512	0.021499999798834	0.019500000402331	0.027000000700355	0.016000000759959	0.605500012636185	0.305000007152557
cg19765834	0.093999996781349	0.872618857451848	0.97299998998642	0.97350001335144	0.978500008583069	0.979499995708466	1	0.989499986171722	0.957000017166138	0.958499997854233	0.979000002145767
cg21246698	0.75	0.071078399196267	0.92849999666214	0.775000005960464	0.717999994754791	0.717999994754791	0.627499997615814	0.706000000238419	0.777999997138977	0.822499990463257	0.858999997377396
cg16203210	0.944000005722046	0.91779300570488	0.785500019788742	0.58050000667572	0.230999991297722	0.256500005722046	0.251000002026558	0.252499997615814	0.027000000700355	0.078500002622604	0.890000015497208
cg23598378	0.971000015735626	0.954591995477676	0.966499984264374	0.914499998092651	0.871999979019165	0.814000010490417	0.817999988794327	0.693500012159348	0.589999973773956	0.204999998211861	0.983000010251999
cg03601764	0.120999999344349	0.861904761904762	0.667499989271164	0.742000013589859	0.864000022411346	0.885500013828278	0.878499984741211	0.86599999666214	0.847000002861023	0.898999989032745	0.155000001192093
cg02925148	0.694000005722046	0.94375	0.869499981403351	0.947500020265579	0.986000001430511	0.976999998092651	0.970499992370605	0.956000000238419	0.975000023841858	0.971500009298325	0.277999997138977
cg23261343	0.639999985694885	0	0.831999987363815	0.685500025749207	0	0.00800000037998	0	0.016999999992549	0	0.693000018596649	0.890500009059906
cg24190730	0.245000004768372	0	0.493000015616417	0.619500011205673	0.012500000186265	0	0	0.017999999690801	0	0.194499999284744	0.72350001335144
cg01087801	0.298000007867813	0	0.762999981641769	0.622500002384186	0.014999999664724	0.013500000350177	0	0.01450000051409	0	0.516499996185303	0.868000000715256
cg22486242	0.962000012397766	0.917093960138468	0.969500005245209	0.937000006437302	0.359500005841255	0.282999992370605	0.173000000417233	0.08049999922514	0	0.860499978065491	0.912999987602234
cg15703314	0.944999992847443	0.945587998628616	0.946999996900558	0.856499999761581	0.97749999165535	0.954499989748001	0.976999998092651	0.972499996423721	0.962000012397766	0.214499995112419	0.961000025272369
cg24169118	1	1	0.989499986171722	0.96000000834465	0.974999994039536	1	1	0.983000010251999	0.977999985218048	0.240500003099442	0.948500007390976
cg19236028	0.100000001490116	0.919047619047619	1	0.96900001168251	0.97749999165535	0.95550000667572	0.955000013113022	0.96000000834465	0.65200001001358	0.935000002384186	0.957000017166138
cg02332110	0.957000017166138	0.91287883122762	0.894499987363815	0.892500013113022	1	0.96849998831749	0.966499984264374	0.968000024557114	0.971000015735626	0.405500009655952	0.894999980926514
cg17388108	0.875	0.049227798357606	0.875	0.838499993085861	0.895000010728836	0.846499979496002	0.827499985694885	0.846500009298325	0.824000000953674	0.824999988079071	0.874000012874603
cg10858843	0.929000020027161	0.056618850678206	0.887999981641769	0.87950000166893	0.494500011205673	0.284999996423721	0	0.944000005722046	0.966000020503998	0.898499995470047	0.878499984741211
cg13631075	0.851999998092651	0.116666499525309	0.835999995470047	0.873499989509583	0.830499976873398	0.791999995708466	0.802000015974045	0.823500007390976	0.837999999523163	0.866500020027161	0.871500015258789
cg27011416	0.894999980926514	0.072829125005575	0.856000006198883	0.712500005960464	0.872999995946884	0.864500015974045	0.913499981164932	0.869000017642975	0.912999987602234	0.837000012397766	0.8125
cg08597292	0.966000020503998	0.969047619047833	0.975000023841858	0.976999998092651	0.75900000333786	0.847000002861023	0.725500017404556	0.520000010728836	0.623000025749207	0.928000003099442	0.980500012636185
cg22800555	0.828999996185303	0.13418301965668	0.892500013113022	0.757999986410141	0.898499995470047	0.887499988079071	0.904500007629395	0.870999991893768	0.825999975204468	0.824499994516373	0.774500012397766
cg00030432	0.912000000476837	0.93398268398247	0.956000000238419	0.951999992132187	0.803000003099442	0.739500015974045	0.691000014543533	0.657999992370605	0	0.864000022411346	0.937000006437302
cg25923345	0.830999970436096	0.129418238013364	0.886999994516373	0.854499995708466	0.832000017166138	0.84400001168251	0.793500006198883	0.784000009298325	0.792999982833862	0.810000002384186	0.907499998807907
cg01975495	0.41499999165535	0.956959706959707	0.729000002145767	0.788499981164932	0.304499998688698	0.310499995946884	0.430500000715256	0.422499999403954	0.421000003814697	0.69200000166893	0.771499991416931
cg13202571	0.890999972820282	0.867595818815331	0.952500015497208	0.956999987363815	0.043499998748303	0.064500000327826	0.048499999567866	0.072999998927116	0.172999992966652	0.891999989748001	0.915000021457672
cg24417971	0.927999973297119	0.05	0.976500004529953	0.966000020503998	0.124499998986721	0.130499996244907	0.176500000059605	0.17849999666214	0.174999997019768	0.855000019073486	0.963499993085861
cg17974145	0.885999977588654	0.942434012889862	0.797500014305115	0.90149998664856	0.502499997615814	0.539000004529953	0.493500009179115	0.424500003457069	0.052999999374151	0.902500003576279	0.890999972820282
cg06086267	0	0.839743653933207	0.033999999985099	0.256999999284744	0.013500000350177	0.010499999858439	0	0	0	0.04700000025332	0.035000000149012
cg23328493	0.912000000476837	0.953835010528564	0.960500001907349	0.956999987363815	0.97299998998642	0.976500004529953	0.939500004053116	0.969500005245209	0.939999997615814	0.494500011205673	0.96450001001358
cg14564439	0	0.852454483509064	0	0	0.010499999858439	0.027499999850988	0	0	0.024000000208616	0.054000001400709	0.021500000730157
cg17320537	0.086999997496605	0.971008612829096	0.970500022172928	0.987499982118607	0.946000009775162	0.972499996423721	0.993499994277954	0.961999982595444	0.962000012397766	0.945500016212463	0.885500013828278
cg18664915	0	0.896634519100189	0.96000000834465	0.951499998569489	0.958000004291534	0.912500023841858	0.920500010251999	0.988000005483627	0.938000023365021	0.974000006914139	0.944000005722046
cg03935228	0.898000001907349	0.921296348174413	0.89300000667572	0.649500012397766	0.953999996185303	0.979000002145767	0.967000007629395	0.970499992370605	0.967999994754791	0.175999999046326	0.662000000476837
cg02437464	0.920000016689301	0.928570985794067	0.91049998998642	0.631000012159348	0.986999988555908	0.933999985456467	0.962999999523163	0.948499977588654	0.972000002861023	0.158999998122454	0.62049999833107
cg16492851	0.123999997973442	0.95903022472675	0.935999989509583	0.903499990701675	0.983000010251999	0.981000006198883	0.944499999284744	0.953000009059906	0.949999988079071	0.946999996900558	0.916500002145767
cg04682977	0.030999999493361	0.97312397229207	0.964000016450882	0.920500010251999	0.985500007867813	0.961000025272369	0.939000010490417	0.961499989032745	0.935000002384186	0.935499995946884	0.933499991893768
cg16176069	0.030999999493361	0.953463017940521	0.977999985218048	0.97800001502037	0.978500008583069	0.971500009298325	0.973000019788742	0.967500001192093	0.981000006198883	0.97299998998642	0.970499992370605
cg13727277	0.023000000044704	0.949163496494293	0.980499982833862	0.965499997138977	0.963500022888184	0.960999995470047	0.989499986171722	0.962999999523163	0.977999985218048	0.96000000834465	0.964499980211258
cg17581870	0.028000000864267	0.912291933418694	0.933499991893768	0.912000000476837	0.907000005245209	0.929500013589859	0.844500005245209	0.912000000476837	0.814999997615814	0.845499992370605	0.851999998092651
cg02022181	0.158000007271767	0.919136878814298	0.988999992609024	0.965499997138977	0.764499992132187	0.852999985218048	0.71450001001358	0.763999998569489	0.493000000715256	0.967500001192093	0.971500009298325
cg06242730	0	0.931783167521159	0.965499997138977	0.965000003576279	0.086500000208616	0.206000000238419	0.069000001996756	0.078500002622604	0.00899999961257	0.897499978542328	0.924499988555908
cg21583068	0.666999995708466	0.904273509979248	0.715499997138977	0.5	0.409500002861023	0.438999995589256	0.394999995827675	0.355499997735023	0.345999985933304	0.028000000864267	0.736999988555908
cg03836171	0.453000009059906	0.942741929523407	0.71900001168251	0.874500006437302	0.431500002741814	0.451999992132187	0.203000001609325	0.076999997720122	0.081000000238419	0.635500013828278	0.849999994039536
cg26619790	0.888999998569489	0.926301509141922	0.979999989271164	0.985000014305115	0.210999995470047	0.200000002980232	0.16950000077486	0.247500002384186	0.25	0.918999999761581	0.99099999666214
cg11000311	0.824000000953674	0.116883121963058	0.748499989509583	0.793500006198883	0.713499993085861	0.735000014305115	0.687000006437302	0.720999985933304	0.550999999046326	0.760499984025955	0.840499997138977
cg08622048	0.816999971866608	0.927447552447462	0.968500018119812	0.935999989509583	0.96399998664856	0.953999996185303	0.921000003814697	0.946000009775162	0.944999992847443	0.361999996006489	0.984499990940094
cg24320290	0.949999988079071	0.918060200668896	0.943500012159348	0.766499996185303	0.983999997377396	0.964000016450882	0.932499974966049	0.985499978065491	0.955999970436096	0.128499999642372	0.899499982595444
cg23715213	0.986000001430511	0.966518014669418	1	0.985500007867813	0.972000002861023	0.942999988794327	0.973999977111816	0.951499998569489	0.206000000238419	0.95100000500679	1
cg27543981	0.929000020027161	0.119429560434638	0.952999979257584	0.939500004053116	0.934000015258789	0.912499994039536	0.913499981164932	0.932000011205673	0.921999990940094	0.912999987602234	0.973499983549118
cg21596469	0.730000019073486	0.056589150801301	0.717999994754791	0.662000000476837	0.533499985933304	0.517999991774559	0.444000005722046	0.407499998807907	0.122000001370907	0.673000007867813	0.640000000596046
cg06571273	0.949999988079071	0.916083916083916	0.994500011205673	0.96000000834465	0.837999999523163	0.83899998664856	0.846500009298325	0.821000009775162	0.090999998152256	0.969999998807907	0.939500004053116
cg17544101	0.982999980449677	1	0.976499974727631	0.951499998569489	0.979000002145767	0.962000012397766	0.983500003814697	0.972000002861023	0.970000028610229	0.238499999046326	0.964499980211258
cg15039797	0.959999978542328	0.936584386915513	0.274999998509884	0.606000021100044	0.967000007629395	0.971500009298325	0.926999986171722	0.958499997854233	0.941999971866608	0.125999998301268	0.51400001347065
cg15238183	0.880999982357025	0.845238095238095	0.889000028371811	0.895000010728836	0.766499996185303	0.803000003099442	0.392499998211861	0.951499998569489	0.96399998664856	0.695499986410141	0.952000021934509
cg12711889	0.846000015735626	0.969923126163767	0.976000010967255	0.877999991178513	0.960500001907349	0.967999994754791	0.939999997615814	0.946000009775162	0.982999980449677	0.045499999076128	0.969999998807907
cg03831862	0.782999992370605	0.930952380952381	0.939000010490417	0.965499997138977	0.427000001072884	0.403999999165535	0.176500000059605	0.10249999910593	0.231000006198883	0.947500020265579	0.972000002861023
cg12123300	0	0.882307692307692	0.276500009000301	0.170999996364117	0.025000000372529	0.051000000908971	0	0.00800000037998	0.970000028610229	0.664000004529953	0.094500003382564
cg25838060	0.013000000268221	0.838367346938776	0.936000019311905	0.962999999523163	0.67849999666214	0.777999997138977	0.752000004053116	0.726999998092651	0.98199999332428	0.945499986410141	0.976500004529953
cg06610422	0.824000000953674	0.058608830206259	0.833999991416931	0.800500005483627	0.747499972581863	0.802500009536743	0.720499992370605	0.758000016212463	0.782999992370605	0.438999995589256	0.77250000834465
cg03930004	0.78600001335144	0.080158742931154	0.784500002861023	0.80349999666214	0.763999998569489	0.711999982595444	0.61149999499321	0.767000019550323	0.75	0.820000022649765	0.743000000715256
cg15922246	0.91100001335144	0.096354166666667	0.922000020742416	0.928000003099442	0.877499997615814	0.892500013113022	0.819000005722046	0.84799998998642	0.815999984741211	0.915499985218048	0.889999985694885
cg09449988	0.597000002861023	0.121428572173629	0.900999993085861	0.877999991178513	0.328000009059906	0.403999999165535	0.258499994874001	0.288000002503395	0.289000004529953	0.586500018835068	0.939500004053116
cg15661715	0.958000004291534	0.948412698412698	0.949499994516373	0.951999992132187	0.961499989032745	1	0.912499994039536	0.979000002145767	0.966000020503998	0.530499994754791	0.971500009298325
cg24271718	0.973999977111816	0.975241545893611	0.956499993801117	0.940999984741211	0.969999998807907	1	0.938999980688095	0.944499999284744	0.958000004291534	0.587500005960464	0.976999998092651
cg00004836	0.985000014305115	0.986486486486487	0.953999996185303	0.941000014543533	0.983500003814697	0.971500009298325	0.927000015974045	0.958499997854233	0.929000020027161	0.552500009536743	0.950500011444092
cg10401362	0.96399998664856	0.951743990182877	0.977999985218048	0.961499989032745	0.986999988555908	0.956499993801117	0.942499995231628	0.958999991416931	0.509999990463257	0.198999997228384	0.945500016212463
cg18064706	0.961000025272369	0.905405467426455	0.985000014305115	0.941000014543533	0.463000014424324	0.569000005722046	0.018500000238419	0.958999991416931	0.986999988555908	0.775499999523163	0.969500005245209
cg03331514	0.879000008106232	0	0.845999985933304	0.892000019550323	0.650000005960464	0.52649998664856	0.513000011444092	0.742000013589859	0.771000027656555	0.833000004291534	0.755999982357025
cg02711800	1	0.921296455242016	0.985000014305115	0.8125	0.932000011205673	0.933499991893768	0.886500000953674	0.933999985456467	0.843999981880188	0.110500000417233	0.98649999499321
cg12192749	0.526000022888184	0	0.748499989509583	0.801999986171722	0	0.021500000730157	0.073000002652407	0.018000000156462	0	0.524500012397766	0.810000002384186
cg26648455	0.822000026702881	0.863353933606829	0.923500001430511	0.866999983787537	0.37100000679493	0.375	0.236000001430511	0.363499999046326	0.910000026226044	0.884499996900558	0.899499982595444
cg18542546	0.958000004291534	0.926075268817204	0.96849998831749	0.984999984502792	0.243500001728535	0.334999993443489	0.059499999508262	0.20549999922514	0	0.972499996423721	0.965999990701675
cg21180201	0.875	0.950428396572827	0.928000003099442	0.839499980211258	0.950499981641769	0.943500012159348	0.929000020027161	0.931499987840652	0.97299998998642	0.105499997735023	0.958499997854233
cg00197322	0.820999979972839	0.892720457580354	0.92849999666214	0.859999984502792	0.891000002622604	0.957499980926514	0.649500012397766	0.915499985218048	0.875	0.302499994635582	0.930500000715256
cg05780020	0.98199999332428	0.986486494541168	0.968500018119812	0.978500008583069	0.946000009775162	0.98199999332428	0.935999989509583	0.943000018596649	0.943000018596649	0.369000002741814	0.966500014066696
cg13691901	0.970000028610229	1	0.988000005483627	0.965499997138977	0.962000012397766	0.979000002145767	1	1	0.978999972343445	0.354500010609627	0.983999997377396
cg12183789	0.78600001335144	0.913664519786835	0.052999999374151	0.014499999582768	0.962999999523163	1	0.983000010251999	0.928999990224838	0.925999999046326	0	0.10050000064075
cg04593460	0.345999985933304	0.930176019668579	0.963499993085861	0.961499989032745	0.964499980211258	0.975999981164932	0.945499986410141	0.965000003576279	0.975000023841858	0.983999997377396	0.961499989032745
cg12098228	0	0.836666653553645	0	0.118499998003244	0.104000002145767	0.113000001758337	0.049999998882413	0	0	0.066500000655651	0.010499999858439
cg03116466	0.975000023841858	0.926785498857498	0.960999995470047	0.972499996423721	0.096000000834465	0.119499996304512	0.053000001236796	0.046500000171363	0	0.985500007867813	0.962999999523163
cg25817701	0.012000000104308	0.96076899766922	0.894999980926514	0.97350001335144	0.874000012874603	0.866499990224838	0.731499999761581	0.830999970436096	0.800000011920929	0.949999988079071	0.887500017881393
cg02185182	0.950999975204468	0.951800464164643	0.944499999284744	0.94650000333786	0.806500017642975	0.763999998569489	0.747500002384186	0.690499991178513	0.171000003814697	0.932500004768372	0.9375
cg01719223	0.133000001311302	0.921580523252487	0.976999998092651	0.950499981641769	0.860499978065491	0.817999988794327	0.823000013828278	0.797000020742416	0.836000025272369	0.835500001907349	0.951499998569489
cg22493042	0.342999994754791	0.956890331890332	0.987999975681305	0.974999994039536	0.935999989509583	0.96450001001358	0.915499985218048	0.923500001430511	0.929000020027161	0.937999993562698	0.974000006914139
cg06068163	0.959999978542328	0.961073329254073	0.986999988555908	0.962000012397766	0.983500003814697	0.925999999046326	0.983500003814697	0.982500016689301	0.967999994754791	0.1739999987185	0.96000000834465
cg18584272	0.959999978542328	0.957890070921986	0.975500017404556	0.939500004053116	0.979999989271164	0.959500014781952	0.938500016927719	0.976999998092651	0.981000006198883	0.203500002622604	0.988999992609024
cg20297638	0.861999988555908	0.04862955593686	0.945499986410141	0.956000000238419	0.408500000834465	0.55349999666214	0.527999997138977	0.677500009536743	0.638999998569489	0.487500011920929	0.881499975919724
cg21883904	0.952000021934509	0.903125	0.968500018119812	0.967000007629395	0.679499983787537	0.708499997854233	0.78600001335144	0.612499982118607	0.26800000667572	0.90599998831749	0.973499983549118
cg07486119	0.967000007629395	0.941919191919192	0.956499993801117	0.981499999761581	0.694499999284744	0.778500020503998	0.686499983072281	0.715499997138977	0.28099998831749	0.948500007390976	0.965499997138977
cg03136023	0.582000017166138	0.873608973096399	0.913500010967255	0.797499984502792	0.896499991416931	0.886500000953674	0.885500013828278	0.878500014543533	0.870000004768372	0.131999999284744	0.888000011444092
cg23719508	0.949000000953674	0.902834188479644	0.96849998831749	0.879000008106232	0.964000016450882	0.954500019550323	0.980000019073486	0.970499992370605	0.941999971866608	0.393500000238419	0.969999998807907
cg22715788	0.967999994754791	0.954864253393665	0.986500024795532	0.861000001430511	0.96900001168251	0.976999998092651	0.94650000333786	0.979499995708466	0.98199999332428	0.348000004887581	0.972000002861023
cg13978175	0.871999979019165	0.930952380952381	0.90599998831749	0.93299999833107	0.305000007152557	0.368499994277954	0.44149999320507	0.398999989032745	0.39300000667572	0.806499987840652	0.802000015974045
cg22788953	0.933000028133392	0.945112584318433	0.947500020265579	0.952500015497208	0.255000002682209	0.203500002622604	0.203999996185303	0.814999997615814	0.898000001907349	0.956500023603439	0.962500005960464
cg26377120	0.97299998998642	0.851818181818	0.956500023603439	0.934499979019165	0.269000001251698	0.299500003457069	0.395999997854233	0.335500001907349	0.065999999642372	0.961499989032745	0.92849999666214
cg09766547	0.949000000953674	0.935416666666667	0.966499984264374	0.960499972105026	0.849500000476837	0.822499990463257	0.783000022172928	0.715499997138977	0.324999988079071	0.94650000333786	0.986000001430511
cg16886835	0.035000000149012	0.845238159100215	0.963499993085861	0.939999997615814	0.024999999441207	0.049500001594424	0.027999999932945	0.100999996066093	0.019999999552965	0.939000010490417	0.98199999332428
cg11358363	0.14300000667572	0.027443600818515	0.538499981164932	0.572999984025955	0	0.010499999858439	0	0.017499999608845	0	0.483999982476234	0.747500002384186
cg15082870	0.973999977111816	0.952777771817313	0.97800001502037	0.975999981164932	0.961499989032745	1	0.943999975919724	0.947999984025955	0.354000002145767	0.972499996423721	0.963499993085861
cg11123381	0.943000018596649	0.952353942144073	0.978500008583069	0.944999992847443	0.990500003099442	0.962000012397766	0.948000013828278	0.976500004529953	0.978999972343445	0.321000009775162	0.969500005245209
cg01135584	0.962000012397766	0.889676004648209	0.967499971389771	0.98649999499321	0.9375	0.953999996185303	0.930500000715256	0.902500003576279	0.019999999552965	0.989499986171722	0.950499981641769
cg05098343	0.853999972343445	0	0.669999986886978	0.369000002741814	0	0.010499999858439	0	0.468999996781349	0.962000012397766	0.683499991893768	0.391000002622604
cg27452619	0.861000001430511	0.153009995818138	0.899000018835068	0.812999993562698	0.927499979734421	0.918999999761581	0.923500001430511	0.925000011920929	0.944999992847443	0.898999989032745	0.84400001168251
cg14818277	0.933000028133392	0.095454546199604	0.912499994039536	0.779000014066696	0.983999997377396	0.965499997138977	0.941500008106232	0.949000000953674	0.958000004291534	0.894999980926514	0.766499996185303
cg13107908	0.833000004291534	0.932767987251282	0.86599999666214	0.699999988079071	0.963499993085861	0.96000000834465	0.921999990940094	0.921000003814697	0.947000026702881	0.234499998390675	0.950000017881393
cg24806646	0.839999973773956	0.896428507566452	0.792500019073486	0.564999997615814	0.925500005483627	0.976500004529953	0.920500010251999	0.956499993801117	0.950999975204468	0.116000002250075	0.829999983310699
cg06682445	0.666999995708466	0.881944444444444	0.922500014305115	0.951499998569489	0.028500000014901	0.06700000166893	0.031999999657273	0.11600000038743	0.564000010490417	0.874500006437302	0.937999993562698
cg16919019	0	0.89087307878903	0.043000001460314	0.125499997287989	0	0	0.009999999776483	0	0	0.134500004351139	0.123500000685453
cg18205668	0	0.849042338709677	0	0	0	0	0	0	0	0	0
cg14159576	0.977999985218048	0.967204346259435	0.962999999523163	0.96000000834465	0.981000006198883	1	0.930500000715256	0.979499995708466	0.958999991416931	0.248499996960163	1
cg01548841	0.973999977111816	0.942371475953343	0.925499975681305	0.918000012636185	0.659000009298325	0.700500011444092	0.637499988079071	0.547999992966652	0.035999998450279	0.945000022649765	0.913499981164932
cg01348584	0.12899999320507	0.840335931096758	0.107500001788139	0.103500001132488	0.053000000305474	0.062999999150634	0.084499999880791	0.081000000238419	0.061999998986721	0.02350000012666	0.058999999426305
cg07553378	0.952000021934509	0.964375	0.960500001907349	0.967000007629395	0.692999988794327	0.738499999046326	0.729999989271164	0.624500006437302	0.039000000804663	0.929499983787537	0.966499984264374
cg20071624	0	0.894736923669514	0.939000010490417	0.957000017166138	0.00899999961257	0	0.00899999961257	0.016999999992549	0.00800000037998	0.92849999666214	0.993499994277954
cg20367388	0	0.894985496997833	0.863000005483627	0.905499994754791	0	0	0.007499999832362	0.018500000238419	0	0.543999999761581	0.846500009298325
cg21585409	0.266999989748001	0.894444507360458	0.85699999332428	0.877999991178513	0.14950000308454	0.145500004291534	0	0.837500005960464	0.938000023365021	0.750499993562698	0.862500011920929
cg02667577	0.476000010967255	0.870265324910482	0.960500001907349	0.956499993801117	0.224499993026257	0.298500001430511	0	0.944000005722046	0.96399998664856	0.791500002145767	0.929000020027161
cg02665297	0.097999997437	0.939338235294	0.983500003814697	0.961500018835068	0.985000014305115	0.94650000333786	0.932500004768372	0.949999988079071	0.967000007629395	0.962499976158142	0.956499993801117
cg09523782	0.041000001132488	0.922322988510132	0.965999990701675	0.932500004768372	0.79899999499321	0.701499998569489	0.557500004768372	0.706999987363815	0.899999976158142	0.920000016689301	0.962999999523163
cg16014651	0.907999992370605	0.922619047619048	0.921499997377396	0.916000008583069	0.206000000238419	0.228000000119209	0.278000004589558	0.188499994575977	0.100000001490116	0.666500002145767	0.929500013589859
cg19759064	0.632000029087067	0.063636399805546	0.818500012159348	0.839499980211258	0.647499978542328	0.53549998998642	0.573000013828278	0.543999999761581	0.586000025272369	0.549000009894371	0.87049999833107
cg24534583	0.556999981403351	0.850713084725979	0.895999997854233	0.828500002622604	0.069499999284744	0	0	0.027499999850988	0	0.780500024557114	0.859500020742416
cg08222626	0.25	0.040969898924232	0.700500011444092	0.884999990463257	0.028500000014901	0.014000000432134	0.025999999605119	0.033500000834465	0.021999999880791	0.631000012159348	0.823000013828278
cg05184446	0.933000028133392	0.887301441695955	0.512500017881393	0.651999980211258	0.067500002682209	0.039499999955297	0.009999999776483	0.009499999694526	0	0.583499997854233	0.704999983310699
cg10408731	0.955999970436096	0.956439234993675	0.988000005483627	0.972499996423721	0.741499990224838	0.664000004529953	0.729999989271164	0.479499995708466	0	1	0.98649999499321
cg16292077	0.97299998998642	0.95048309178744	0.962000012397766	0.609499990940094	0.965499997138977	0.97800001502037	0.930500000715256	0.95100000500679	0.977999985218048	0.894999980926514	0.982499986886978
cg24527044	0.950999975204468	0.919871826966604	0.91499999165535	0.935000002384186	0.390500009059906	0.45100000500679	0.453000009059906	0.413499996066093	0	0.944999992847443	0.954500019550323
cg10416312	0.972000002861023	0.950945496559143	0.981000006198883	0.974999994039536	0.944499999284744	0.983000010251999	0.889500021934509	0.909500002861023	0.171000003814697	0.966000020503998	0.974000006914139
cg21281638	0.99099999666214	0.892720457580354	0.972000002861023	0.966000020503998	0.97749999165535	0.98199999332428	0.942999988794327	0.967000007629395	0.337999999523163	0.993000000715256	0.96450001001358
cg12500857	0.658999979496002	0.978153161207835	0.978999972343445	0.930500000715256	0.949500024318695	0.95100000500679	0.761000007390976	0.982999980449677	0.977999985218048	0.020500000566244	0.952999979257584
cg21828319	0.596000015735626	0.981321342096161	0.984999984502792	0.905000001192093	0.957999974489212	0.949999988079071	0.904499977827072	0.97800001502037	0.972000002861023	0.052999999374151	0.949000000953674
cg10738873	0.920000016689301	0.850446428571429	0.978499978780746	0.965000003576279	0.063500002026558	0.048499999567866	0.061000000685453	0.0414999993518	0.34799998998642	0.91049998998642	0.913000017404556
cg20748065	0.680000007152557	0.829710165659587	0.829999983310699	0.866500020027161	0	0.021500000730157	0	0.012499999720603	0	0.814999997615814	0.83050000667572
cg00170307	0.976000010967255	0.945887445887476	0.956000000238419	0.975999981164932	0.986999988555908	0.983500003814697	0.96450001001358	0.930999994277954	0.561999976634979	0.829999983310699	0.988499999046326
cg18332229	0.971000015735626	0.953260863604753	0.981499999761581	1	0	0.084999997168779	0	0	0.093999996781349	0.98649999499321	0.99099999666214
cg09627709	0.970000028610229	0.933035714285714	0.974500000476837	0.939500004053116	0.949999988079071	0.970499992370605	0.943000018596649	0.944000005722046	0.28600001335144	0.956999987363815	0.960500001907349
cg05941925	0.98199999332428	0.9636244961509	0.967999994754791	0.979999989271164	0.953000009059906	0.90200001001358	0.918000012636185	0.880499988794327	0.166999995708466	0.957500010728836	0.972000002861023
cg20003499	0.982999980449677	0.983333498239517	0.981000006198883	0.976999998092651	0.900999993085861	0.972499996423721	0.907000005245209	0.912999987602234	0.312000006437302	0.948500007390976	0.972000002861023
cg11310954	0.957000017166138	0.952381014823914	0.947000026702881	0.828999996185303	1	0.951999992132187	0.941000014543533	0.980500012636185	0.958999991416931	0.267499998211861	0.983999997377396
cg23055674	0.96399998664856	0.930081156889598	0.961999982595444	0.973999977111816	0.967000007629395	1	0.922999978065491	0.967999994754791	0.25	0.941499978303909	0.958999991416931
cg26647135	0.98199999332428	0.966091825564869	0.982000023126602	0.967500001192093	0.976500004529953	0.916000008583069	0.952500015497208	0.930500000715256	0.0489999987185	0.992000013589859	0.993999987840652
cg09388301	0	0.927193162838618	1	0.989499986171722	0.92849999666214	0.911499977111816	1	0.978500008583069	0.976999998092651	0.951999992132187	0.952499985694885
cg16069845	0	0	0.629999995231628	0.604499995708466	0.019000000320375	0.026499999687076	0.036000000312924	0.011500000022352	0.019999999552965	0.356499999761581	0.533499985933304
cg17005263	0.409999996423721	0.865705013275146	0.324999988079071	0.357999995350838	0.073000000789762	0.077499998733401	0.02250000089407	0.02900000102818	0	0.533000007271767	0.176500000059605
cg00848128	0.898999989032745	0.900640961451408	0.865499973297119	0.884499996900558	0.170000001788139	0.184500001370907	0.146999999880791	0.197999998927116	0.335999995470047	0.666000008583069	0.810000002384186
cg18304186	0.971000015735626	0.907437194599194	0.971000015735626	0.945500016212463	0.968000024557114	0.921999990940094	0.925500005483627	0.928999990224838	0.919000029563904	0.27250000834465	0.974500000476837
cg17020454	0.321000009775162	0.956089743589577	0.97350001335144	0.966999977827072	0.986000001430511	0.974500000476837	0.969499975442886	0.965000003576279	0.957000017166138	0.926499992609024	0.993499994277954
cg21061175	0.029999999329448	0.94427224818398	0.993000000715256	0.97299998998642	0.844999998807907	0.80799999833107	0.83950001001358	0.751500010490417	0	0.921499997377396	0.94650000333786
cg08179564	0.815999984741211	0.133869942537574	0.860500007867813	0.823500007390976	1	0.964499980211258	0.985500007867813	0.96900001168251	0.930999994277954	0.930999994277954	0.867500007152557
cg23971182	0.949000000953674	0.086848637518975	0.952499985694885	0.935500025749207	0.929500013589859	0.965999990701675	0.938000023365021	0.946999996900558	0.954999983310699	0.891999989748001	0.96450001001358
cg13964181	0.913999974727631	0.914663461538462	0.935000002384186	0.958499997854233	0.065499998629093	0.091499999165535	0	0.383000001311302	0.809000015258789	0.960999995470047	0.891499996185303
cg08844422	0.976999998092651	0.903125	0.973999977111816	0.953500002622604	0.025000000372529	0	0	0.017999999690801	0.908999979496002	0.956999987363815	0.947999984025955
cg16851138	0.980000019073486	0.959166655937664	0.978499978780746	0.932000011205673	1	0.975499987602234	0.953000009059906	0.970499992370605	0.976000010967255	0.425500005483627	0.927000015974045
cg16330893	0.284000009298325	0.043156059285092	0.363000005483627	0.462000012397766	0.084499999880791	0.089999999850988	0.027499998919666	0.051500000059605	0.061000000685453	0.210500001907349	0.451499998569489
cg20039163	0.98199999332428	0.948848868193834	0.974500000476837	0.935999989509583	0.945500016212463	0.954499989748001	0.951499998569489	0.965000003576279	0.920000016689301	0.456499993801117	0.98199999332428
cg14918424	0.633000016212463	0	0.43299999833107	0.395999997854233	0.513000011444092	0.611999988555908	0.50900000333786	0.616499990224838	0.568000018596649	0.440999999642372	0.435499995946884
cg22387076	1	0.930288461538462	0.96849998831749	0.965499997138977	0.735500007867813	0.71849998831749	0.703500002622604	0.685500025749207	0.037999998778105	0.950500011444092	0.983500003814697
cg03482521	0.986000001430511	0.924999982118607	0.986999988555908	0.96000000834465	0.99099999666214	0.958499997854233	0.947500020265579	0.926499992609024	0.532000005245209	0.979499995708466	0.940999984741211
cg16165949	0.833000004291534	0.93257549405098	0.992500007152557	0.960500001907349	0.192500002682209	0.174499996006489	0.140000000596046	0.142000004649162	0.934000015258789	0.824999988079071	0.99099999666214
cg07832056	0.916999995708466	0.87651801109314	0.967999994754791	0.942999988794327	0.901000022888184	0.942500025033951	0.964000016450882	0.965000003576279	0.922999978065491	0.314500004053116	0.947499990463257
cg09723776	0.977999985218048	0.896740690985722	0.884499996900558	0.898499995470047	0.519000008702278	0.482500001788139	0.480500012636185	0.355499997735023	0.333000004291534	0.125499997287989	0.706000000238419
cg05305521	0.885999977588654	0.91304347826087	0.479000002145767	0.048500001430512	0.868499994277954	0.876500010490417	0.860500007867813	0.833999991416931	0.796999990940094	0	0.574999988079071
cg24895155	0.375	0	0.522000014781952	0.435500010848045	0.479500010609627	0.498999983072281	0.343999996781349	0.313500002026558	0.319000005722046	0.21000000089407	0.616500020027161
cg12710615	0.944000005722046	0.071825396825397	0.908500015735626	0.946000009775162	0.733500003814697	0.617500007152557	0.697999984025955	0.865000009536743	0.85699999332428	0.851999998092651	0.831999987363815
cg14590394	0.17399999499321	0.877777777777778	0.591000020503998	0.800500005483627	0.271000012755394	0.290500000119209	0.113000001758337	0.036499999463558	0.013000000268221	0.273000001907349	0.773000001907349
cg00349233	0.971000015735626	0.946581227911843	0.967500001192093	0.970499992370605	0.186000004410744	0.234499998390675	0.109500002115965	0.052000001072884	0	0.984000027179718	0.959500014781952
cg16729631	0.977999985218048	0.951600343477531	0.971000015735626	0.967999994754791	0.973999977111816	0.956499993801117	0.939999997615814	0.945999979972839	0.574000000953674	0.900999993085861	0.995000004768372
cg00504500	0.966000020503998	0.972243060765191	0.939999997615814	0.447999984025955	0.857500016689301	0.891999989748001	0.781000018119812	0.798500001430511	0.776000022888184	0.014499999582768	0.948000013828278
cg03903974	0.913999974727631	0.912500158945719	0.908999979496002	0.497500002384186	0.831999987363815	0.893500000238419	0.777499973773956	0.836999982595444	0.782999992370605	0.023499999195337	0.943500012159348
cg19911880	0.945999979972839	0.962250712250712	0.943000018596649	0.971500009298325	0.05350000038743	0.047500001266599	0.06050000153482	0.429499998688698	0.829999983310699	0.953500002622604	0.95949998497963
cg00025526	0.966000020503998	0.938672989606857	0.947999984025955	0.614999994635582	1	0.965000003576279	0.976500004529953	0.961500018835068	0.975000023841858	0.055500000715256	0.972000002861023
cg12443985	0.986999988555908	0.949968962333167	0.922999978065491	0.923500001430511	1	0.960999995470047	0.966500014066696	0.963499993085861	0.976000010967255	0.458499997854233	0.91049998998642
cg01136606	0.973999977111816	0.945195195195195	0.992000013589859	0.975500017404556	1	0.983000010251999	0.966000020503998	0.981499999761581	0.987999975681305	0.42849999666214	0.948000013828278
cg12073251	0.75900000333786	0.954591830774229	0.936500012874603	0.912999987602234	0.210500001907349	0.234499998390675	0.128999996930361	0.016999999992549	0.037000000476837	0.627000004053116	0.882499992847443
cg11006453	0.416999995708466	0.040909090909091	0.283000007271767	0.280499994754791	0.076500002294779	0.048000000417233	0	0.950000017881393	0.943000018596649	0.541000008583069	0.266500003635883
cg23731089	0.418000012636185	0.008064500056207	0.231499999761581	0.243500001728535	0.210500001907349	0.155500002205372	0.020999999716878	0.96450001001358	0.957000017166138	0.70949998497963	0.258000001311302
cg23060465	0.958000004291534	0.899917070354734	0.940499991178513	0.904499977827072	1	0.956999987363815	0.928999990224838	0.971499979496002	0.967999994754791	0.245999999344349	0.791000008583069
cg16380497	0.034000001847744	0.8802630007267	0.832499980926514	0.724500000476837	0.161499999463558	0.078000001609325	0.082499999552965	0.046000000089407	0	0.466499999165535	0.819999992847443
cg08420065	0	0.861904914890017	0.898499995470047	0.909999996423721	0.014999999664724	0.016000000759959	0	0.019499999471009	0	0.413500010967255	0.868500024080276
cg06623899	0.976000010967255	0.970492471147467	0.96450001001358	0.957499980926514	0.431499987840652	0.356499999761581	0.443000003695488	0.332499995827675	0.027000000700355	0.96450001001358	0.932000011205673
cg09859659	0.939000010490417	0.901762674252192	0.967000007629395	0.944999992847443	0.912999987602234	0.942499995231628	0.923000007867813	0.920499980449677	0.026000000536442	0.730500012636185	0.967500001192093
cg15942206	0.962999999523163	0.935909003019333	0.952499985694885	0.880999982357025	0.942999988794327	0.953500002622604	0.935000002384186	0.930500000715256	0.915000021457672	0.064999997615814	0.961999982595444
cg18630091	0.973999977111816	0.978250503540039	0.96900001168251	0.899499982595444	0.925999999046326	0.953000009059906	0.909999996423721	0.840000003576279	0.535000026226044	0.134000001475215	0.972000002861023
cg24346659	0	0.911239632538387	0.982499986886978	0.969999998807907	0.64300000667572	0.469999998807907	0.557000011205673	0.343500003218651	0.561999976634979	0.986999988555908	0.962500005960464
cg17527975	0.024000000208616	0.913919476362375	0.966500014066696	0.963499993085861	0.429499998688698	0.422499999403954	0.459999993443489	0.321499988436699	0.577000021934509	0.91049998998642	0.98649999499321
cg07231045	0.925000011920929	0.837719298245614	0.917499989271164	0.888499975204468	0.118000000715256	0.066500000655651	0.013500000350177	0.00800000037998	0	0.275000005960464	0.914000004529953
cg10058508	0.958000004291534	0.959166496992111	0.918500006198883	0.941500008106232	0.930999994277954	0.871500015258789	0.961000025272369	0.907499998807907	0.541999995708466	0.964000016450882	0.961499989032745
cg13129675	0.885999977588654	0.111808642319271	0.92849999666214	0.854000002145767	0.932000011205673	0.974500000476837	0.857499986886978	0.94650000333786	0.972000002861023	0.879999995231628	0.903500020503998
cg25642069	0.860000014305115	0.884920634920635	0.92849999666214	0.93299999833107	0.168999999761581	0.297000005841255	0.153500005602837	0.123500000685453	0.096000000834465	0.705000013113022	0.89300000667572
cg11848483	0.970000028610229	0.904099494218826	0.021499999798834	0.186999998986721	0.979499995708466	0.949999988079071	0.978500008583069	0.956499993801117	0.970000028610229	0.903499990701675	0.007499999832362
cg20156237	0.971000015735626	0.866071428571429	0.117500003427267	0.23199999332428	0.971000015735626	0.983999997377396	0.970999985933304	0.979999989271164	0.978999972343445	0.949500024318695	0.078500000759959
cg06575611	0.74099999666214	0.887984991073608	0.146499998867512	0.027999999932945	0.517500013113022	0.461500003933907	0.479000002145767	0.405500009655952	0.456999987363815	0.234000004827976	0.08500000089407
cg10491542	0.228000000119209	0.96259446394059	0.955000013113022	0.961999982595444	0.976500004529953	0.95100000500679	0.936999976634979	0.95100000500679	0.966000020503998	0.945500016212463	0.961500018835068
cg10613532	0.902999997138977	0.893796992481071	0.789000004529953	0.796999990940094	0.92849999666214	0.948500007390976	0.939999997615814	0.902999997138977	0.825999975204468	0.275000005960464	0.842999994754791
cg19351604	0.958999991416931	0.919871826966604	0.95550000667572	0.958500027656555	0.030999999493361	0.055500000715256	0	0.010999999940395	0	0.45150001347065	0.945500016212463
cg19627093	0.307000011205673	0.910427987575531	0.185000002384186	0.068999998271465	0.905000001192093	0.854000002145767	0.875	0.88400000333786	0.866999983787537	0.054500000551343	0.190999999642372
cg06784232	1	0.920807232027469	0.976999998092651	0.951999992132187	0.919999986886978	0.939500004053116	0.924499988555908	0.938499987125397	0.108999997377396	0.90650001168251	0.913500010967255
cg13996193	0.973999977111816	0.946022727272727	1	1	0.884499996900558	0.898000001907349	0.856499999761581	0.840499997138977	0.01799999922514	0.988499999046326	0.99099999666214
cg08566157	0.17399999499321	0.033908030082445	0.576499998569489	0.622999995946884	0.051500000059605	0.043999999761581	0.029499999247491	0.070500001311302	0.037000000476837	0.311499997973442	0.530499994754791
cg09529363	0.958000004291534	0.921958120103575	0.967999994754791	0.956999987363815	0.787500023841858	0.789000004529953	0.852999985218048	0.798500001430511	0.071000002324581	0.90650001168251	0.920500010251999
cg16854275	0	0.947368025779724	0.971500009298325	0.948999971151352	0.743499994277954	0.720499992370605	0.695500016212463	0.671000003814697	0.621999979019165	0.898499995470047	0.983999997377396
cg11699257	0.91100001335144	0.96	0.971000015735626	0.944000005722046	0.522499978542328	0.438999995589256	0.348499998450279	0.39300000667572	0.74099999666214	0.736000001430511	0.922500014305115
cg04698991	0.920000016689301	0.905506014823914	0.914499998092651	0.757499992847443	0.96450001001358	0.964999973773956	0.902500003576279	0.939499974250793	0.950999975204468	0.207500003278255	0.890499979257584
cg20302236	0.97299998998642	0.906385281385281	0.958499997854233	0.947999984025955	0.214500002563	0.164000000804663	0.064500000327826	0.027999999001622	0.043000001460314	0.168999999761581	0.954499989748001
cg17467243	0.138999998569489	0.957272716543664	0.965000003576279	0.967000007629395	0.886999994516373	0.913499981164932	0.831499993801117	0.87950000166893	0.875	0.916000008583069	0.974999994039536
cg16938634	0.792999982833862	0.183035714285714	0.755999982357025	0.782499998807907	0.622500002384186	0.685999989509583	0.651000022888184	0.675999999046326	0.587000012397766	0.743999987840652	0.783500015735626
cg24298539	0.971000015735626	0.915476342042287	0.949999988079071	0.9375	0.917499989271164	0.892000019550323	0.810000002384186	0.908500015735626	0.150000005960464	0.923000007867813	0.969999998807907
cg19626138	0	0.81339843760074	0.889499992132187	0.797499984502792	0.186499997973442	0.171999998390675	0.170000001788139	0.214500002563	0.273999989032745	0.034000000916421	0.848499983549118
cg22881435	0.010999999940395	0.864731724904134	0.652999997138977	0.763999998569489	0.804499983787537	0.831499993801117	0.806000024080276	0.800500005483627	0.806999981403351	0.038499999791384	0.700499981641769
cg22180675	0.961000025272369	0.919871826966604	0.971500009298325	0.921000003814697	0.112000003457069	0.077499998733401	0.011500000022352	0.030500000342727	0.75	0.898999989032745	0.956499993801117
cg01632240	0.935000002384186	0.924425015966576	0.956500023603439	0.926000028848648	0.918499976396561	0.949000000953674	0.91550001502037	0.895999997854233	0.035999998450279	0.958499997854233	0.930999994277954
cg18158479	0.976999998092651	0.927675585284281	0.941500008106232	0.77649998664856	1	0.954499989748001	0.925000011920929	0.960999995470047	0.982999980449677	0.281499996781349	0.972499996423721
cg13721185	0.800000011920929	0.890625	0.903499990701675	0.914499998092651	0.143999997526407	0.092500001192093	0.114500001072884	0.116999998688698	0.194999992847443	0.919999986886978	0.882499992847443
cg07788575	0	0.857142857142928	0.777499973773956	0.825499981641769	0.014999999664724	0.026499999687076	0	0.00800000037998	0.400000005960464	0.422499999403954	0.902500003576279
cg19205426	0.976999998092651	0.916666489839554	0.973000019788742	0.936500012874603	0	0.016000000759959	0	0.01549999974668	0	0.663500010967255	0.956999987363815
cg27037400	0.973999977111816	0.874509803921569	0.955999970436096	0.942999988794327	0.234499998390675	0.20549999922514	0.139499999582767	0.11150000244379	0.010999999940395	0.953500002622604	0.935000002384186
cg27495654	0.971000015735626	0.960769230769231	0.974000006914139	0.89699998497963	0.972500026226044	0.97299998998642	0.953500002622604	0.967500001192093	0.981000006198883	0.07150000333786	0.9375
cg19414630	0.967000007629395	0.064051649902227	0.98199999332428	0.902500003576279	0.49099999666214	0.510000005364418	0.356499999761581	0.426500007510185	0.409999996423721	0.057500001043081	0.942999988794327
cg23073140	0.954999983310699	0.881944444444444	1	0.976000010967255	0.87049999833107	0.803000003099442	0.814000010490417	0.787500023841858	0.158000007271767	0.93299999833107	0.958499997854233
cg10396713	0.953999996185303	0.848076999187469	0.941000014543533	0.951999992132187	0.156499996781349	0.173000000417233	0.171999998390675	0.236999996006489	0.806999981403351	0.935999989509583	0.954499989748001
cg10595862	0.779999971389771	0.873397499322891	0.928000003099442	0.844999998807907	0.916500002145767	0.844500005245209	0.879000008106232	0.750499993562698	0.769999980926514	0.025499999523163	0.741500020027161
cg05014732	0.98199999332428	0.921296348174413	0.96450001001358	0.949999988079071	0.416500002145767	0.414499998092651	0.550500005483627	0.377499997615814	0.020999999716878	0.978500008583069	0.969500005245209
cg02290460	0.966000020503998	0.775209993124008	0.949999988079071	0.956000000238419	0.085500001907349	0.111999999731779	0.024999999441207	0.093000002205372	0.943000018596649	0.939500004053116	0.954500019550323
cg18191092	0.851999998092651	0.061635233586033	0.834500014781952	0.784500002861023	0.793000012636185	0.793000012636185	0.797999978065491	0.835999995470047	0.811999976634979	0.814999997615814	0.738000005483627
cg20794855	0.978999972343445	0.94902596806551	0.962500005960464	0.97749999165535	0.366500005125999	0.315999999642372	0.100999999791384	0.133500002324581	0.101000003516674	0.994500011205673	1
cg09859208	0.819999992847443	0.866071428571429	0.922500014305115	0.826499998569489	0.194499999284744	0.278999999165535	0.060499999672175	0.072500001639128	0.061999998986721	0.086500000208616	0.944499999284744
cg25476713	0.962000012397766	0.97351929460253	0.950500011444092	1	0.569499999284744	0.567999988794327	0.541500002145767	0.534500002861023	0.030999999493361	0.953000009059906	0.891999989748001
cg11217679	0	0.958606481552124	0.990500003099442	0.985000014305115	0.987500011920929	0.989499986171722	0.958000004291534	0.959000021219254	0.977999985218048	0.949000000953674	0.958499997854233
cg10276098	0.976999998092651	0.951428513526916	0.976500004529953	0.970499992370605	0.884999990463257	0.877000004053116	0.854999989271164	0.793500006198883	0.236000001430511	0.98649999499321	0.966499984264374
cg14397144	0.913999974727631	0.150225505232811	0.878500014543533	0.902999997138977	0.954499989748001	0.91949999332428	0.927499979734421	0.916000008583069	0.940999984741211	0.912000000476837	0.894000023603439
cg05062263	0	1	0.956000000238419	0.969500005245209	0.930500000715256	0.951999992132187	0.981000006198883	0.993000000715256	0.984000027179718	0.965000003576279	0.950500011444092
cg03468015	0	0.893237058605467	0.84799998998642	0.854000002145767	0.055499998852611	0	0.008500000461936	0.017500000540167	0	0.583000004291534	0.906499981880188
cg02982433	0.975000023841858	0.901612903225806	0.956499993801117	0.947500020265579	0.685000002384186	0.714000016450882	0.327500000596046	0.979999989271164	0.938000023365021	0.852500021457672	0.943500012159348
cg14352586	0.962999999523163	0.888888951804903	0.956499993801117	0.976499974727631	1	0.952999979257584	0.965499997138977	0.967500001192093	0.068000003695488	0.972499996423721	0.969999998807907
cg08704621	0.888999998569489	0.970562770562771	1	0.951499998569489	0.974999994039536	0.988000005483627	0.966499984264374	0.957000017166138	0.985000014305115	0.249500006437302	0.984500020742416
cg22579736	0.959999978542328	0.912878787878788	0.923500001430511	0.82150000333786	0.961999982595444	0.988000005483627	1	0.953999996185303	0.945999979972839	0.315500006079674	0.819000005722046
cg12823087	0.968999981880188	0.922287450595336	0.981499999761581	0.976999998092651	0.501499995589256	0.520500004291534	0.459499999880791	0.422000005841255	0.953000009059906	0.951499998569489	1
cg05871275	0.982999980449677	0.977500021457672	0.956499993801117	0.913500010967255	0.927499979734421	0.935500025749207	0.925500005483627	0.949999988079071	0.907000005245209	0.633499979972839	0.949000000953674
cg25578124	0.973999977111816	0.949999994039536	0.96450001001358	0.903999984264374	0.919999986886978	0.87950000166893	0.895500004291534	0.874000012874603	0.200000002980232	0.965499997138977	0.933499991893768
cg06591728	0.135000005364418	0.930588243638768	0.909000009298325	0.872999995946884	0.97749999165535	0.978500008583069	0.988999992609024	0.983500003814697	0.922999978065491	0.9375	0.877000004053116
cg24736694	0.097999997437	0.923076955171732	0.992000013589859	0.963499993085861	0.95100000500679	0.962500005960464	0.949000000953674	0.95550000667572	0.959999978542328	0.95550000667572	0.958000004291534
cg02093418	0.936999976634979	0.935483992099762	0.976999998092651	0.938500016927719	0.090500000864267	0.04700000025332	0.029499999247491	0.041500000283122	0	0.865500003099442	0.939999997615814
cg09006915	0.550000011920929	0.910100953145461	1	0.940499991178513	0.813499987125397	0.787499994039536	0.450499996542931	0.924500018358231	0.945999979972839	0.23700001090765	0.933499991893768
cg03278108	0.936999976634979	0.944272248183862	0.97749999165535	0.972499996423721	0.915000021457672	0.891000002622604	0.907999992370605	0.877499997615814	0.046999998390675	0.962000012397766	0.961499989032745
cg18536500	0.0489999987185	0.942434210526316	0.976999998092651	0.967500001192093	0.962999999523163	0.990000009536743	0.970499992370605	0.979499995708466	0.980000019073486	0.913500010967255	0.974999994039536
cg13618969	0.964999973773956	0.956959515810013	0.971000015735626	0.969500005245209	0.927500009536743	0.967999994754791	0.944999992847443	0.951499998569489	0	0.96450001001358	0.987000018358231
cg01740922	0.167999997735023	0.772078137506138	0.084499999880791	0.042500000447035	0.28549998998642	0.275999993085861	0.157499998807907	0.083000000566244	0.079999998211861	0.05350000038743	0.114500001072884
cg19035595	0.957000017166138	0.8	0.92399999499321	0.894499987363815	0.607500016689301	0.560999989509583	0.162500001490116	0.937999993562698	0.880999982357025	0.217499993741512	0.959000021219254
cg10207600	0.342000007629395	0	0.5	0.590499997138977	0.180500000715256	0.155500002205372	0.204999998211861	0.142500005662441	0.155000001192093	0.48649999499321	0.54899999499321
cg09248826	0.796999990940094	0.022704100236297	0.893500000238419	0.931499987840652	0.008500000461936	0	0	0.033999999985099	0	0.655499994754791	0.83449998497963
cg09561353	0.268999993801117	0.941176470588235	0.96000000834465	0.948499977588654	0.967999994754791	0.965000003576279	0.943000018596649	0.963499993085861	0.966000020503998	0.959000021219254	0.95550000667572
cg02167476	0.933000028133392	0.929401771966801	0.969500005245209	0.927499979734421	0.58449998497963	0.541500002145767	0.478499993681908	0.381000012159348	0.029999999329448	0.121500004082918	0.966500014066696
cg06675775	0.333000004291534	0.930081123985895	0.901000022888184	0.909499973058701	0.157499998807907	0.185000002384186	0.072000000625849	0.071500001475215	0.090999998152256	0.323999993503094	0.933999985456467
cg15587064	0.97299998998642	0.951190476190476	0.992500007152557	0.980999976396561	0.233499996364117	0.306500002741814	0.262500002980232	0.192499995231628	0.280000001192093	0.963500022888184	0.983500003814697
cg17291840	0.876999974250793	0.816666672627131	0.935499995946884	0.924999982118607	0.012000000104308	0.01549999974668	0	0.037500000558794	0	0.805500000715256	0.975499987602234
cg03995933	0.952000021934509	0.945906210886805	0.969999998807907	0.941500008106232	0.650499999523163	0.655000001192093	0.650499999523163	0.66049998998642	0.518999993801117	0.075000002980232	0.961499989032745
cg10531986	0.861000001430511	0.887301504611969	0.32200001180172	0.20549999922514	0.965000003576279	0.971000015735626	0.919999986886978	0.936500012874603	0.83899998664856	0.184500001370907	0.37950000166893
cg11262012	0.896000027656555	0.907670454545455	0.966000020503998	0.94200000166893	0.813499987125397	0.817499995231628	0.798500001430511	0.775999993085861	0.207000002264977	0.980500012636185	0.927500009536743
cg10111648	0.967999994754791	0.975815850815851	0.993999987840652	0.988000005483627	0.905000001192093	0.895999997854233	0.852999985218048	0.851500004529953	0.492000013589859	0.990000009536743	0.943999975919724
cg14946236	0.045000001788139	0.800000005960464	0.944000005722046	0.94650000333786	0.00800000037998	0	0.011500000022352	0.021500000730157	0	0.858000010251999	0.969999998807907
cg17936488	0	0.874740194815856	0	0	0	0	0	0.004499999806285	0.010999999940395	0	0
cg23946394	0.971000015735626	0.934905022382736	0.971500009298325	0.993000000715256	0.918999999761581	0.824000000953674	0.761999994516373	0.855499982833862	0.014999999664724	0.950499981641769	0.981000006198883
cg18201212	0	0.945588229333536	0.787000000476837	0.680999994277954	0.089000001549721	0.107499998062849	0.041499998420477	0.040500000119209	0	0.052999998442829	0.891999989748001
cg06625610	0.068999998271465	0.970196078431373	0.855500012636185	0.824500024318695	0.976999998092651	0.958000004291534	0.94200000166893	0.96900001168251	0.949999988079071	0.922000020742416	0.814999997615814
cg25268422	0.063000001013279	0.928571428571429	0.845000028610229	0.783000022172928	1	0.969999998807907	0.963499993085861	0.97749999165535	0.934000015258789	0.922000020742416	0.750499993562698
cg05829961	0.973999977111816	0.891176491975784	0.966000020503998	0.959500014781952	0.019499999471009	0.030499999411404	0.008500000461936	0.018000000156462	0.019999999552965	0.937000006437302	0.97749999165535
cg03948938	0.952000021934509	0.919871826966604	0.967500001192093	0.955499976873398	0	0	0	0.00650000013411	0	0.917499989271164	0.965999990701675
cg13931640	0.652999997138977	0.961838624338624	0.935999989509583	0.98649999499321	0.235000006854534	0.209499999880791	0.204499997198582	0.084499999880791	0.155000001192093	0.915999978780746	0.956499993801117
cg12857080	0.365000009536743	0.903250910733876	0.764499992132187	0.803000003099442	0.016000000294298	0.021999999880791	0.02449999935925	0.020500000100583	0	0.559499979019165	0.801499992609024
cg26065310	0.925999999046326	0.885164644888469	0.945500016212463	0.945499986410141	0.822999984025955	0.796499997377396	0.699000000953674	0.69650000333786	0.059000000357628	0.953999996185303	0.951499998569489
cg14333394	0.957000017166138	0.947222216261758	0.966999977827072	0.96900001168251	0.828000009059906	0.797000020742416	0.659500002861023	0.655499994754791	0.043000001460314	0.976500004529953	0.964999973773956
cg13408086	0	0.833333333333333	0.209499999880791	0.322500005364418	0.027000000700355	0.053499998524785	0	0.00800000037998	0	0.070999998599291	0.185000002384186
cg19029576	0.018999999389052	0.04499493126312	0.880500018596649	0.831000000238419	0.262500002980232	0.213500000536442	0.267499998211861	0.452000007033348	0.712000012397766	0.689499974250793	0.854499995708466
cg01229337	0.977999985218048	0.934722228182687	0.973999977111816	0.938000023365021	0.974500000476837	0.988499999046326	0.909500002861023	0.945500016212463	0.944999992847443	0.24099999666214	0.941500008106232
cg16494465	0.899999976158142	0.114109667638938	0.932000011205673	0.870000004768372	0.906999975442886	0.84799998998642	0.649500012397766	0.883500009775162	0.882000029087067	0.742000013589859	0.853499978780746
cg14209317	0.731000006198883	0.880357142857	0.800000011920929	0.795000016689301	0.86599999666214	0.879999995231628	0.787999987602234	0.827500015497208	0.75	0.111000005155802	0.704999983310699
cg22739421	0	0.824074159065882	0.962999999523163	0.960500001907349	0.948500007390976	0.966500014066696	0.912000000476837	0.955499976873398	0.96399998664856	0.877999991178513	0.92849999666214
cg22792161	0.137999996542931	0.879807502031326	0.00800000037998	0	0.225499995052814	0.144000001251698	0.09400000050664	0.069000001996756	0.082999996840954	0	0.412500001490116
cg14254562	0.929000020027161	0.897368502616882	0.937999993562698	0.898499995470047	0.980500012636185	0.974000006914139	0.918999999761581	0.935000002384186	0.953000009059906	0.355000004172325	0.91949999332428
cg20900333	0.860000014305115	0.111111111111111	0.962999999523163	0.916000008583069	0.984499990940094	0.933999985456467	0.947999984025955	0.915999978780746	0.943000018596649	0.952000021934509	0.926999986171722
cg16089974	0.904999971389771	0.898809523809524	0.899500012397766	0.689000010490417	0.706999987363815	0.692999988794327	0.694999992847443	0.650499999523163	0.017000000923872	0.348499998450279	0.899500012397766
cg06159782	0.871999979019165	0.893314366998577	0.947500020265579	0.905499994754791	0.652999997138977	0.782000005245209	0.21849999576807	0.927000015974045	0.941999971866608	0.954500019550323	0.895999997854233
cg18422094	0.935999989509583	0.962662337662338	0.976000010967255	0.873499989509583	0.976499974727631	0.933499991893768	0.949499994516373	0.923500001430511	0.939000010490417	0.473000004887581	0.951499998569489
cg02114922	0.727999985218048	0.041021671826625	0.946999996900558	0.958999991416931	0.016999999992549	0	0	0.012000000569969	0	0.900000005960464	0.91499999165535
cg18855165	0.708000004291534	0	0.949000000953674	0.956000000238419	0.008500000461936	0	0	0.01299999980256	0	0.805000007152557	0.933499991893768
cg10470144	0.986999988555908	0.976068376832538	0.980500012636185	0.976000010967255	0.979999989271164	0.979000002145767	0.951999992132187	0.970500022172928	0.593999981880188	1	0.988499999046326
cg13084311	0	0.93426724137931	0.950500011444092	0.957499980926514	0.828500002622604	0.694999992847443	0.680999994277954	0.618000000715256	0.42399999499321	0.932000011205673	0.805500000715256
cg13819552	0.815999984741211	0.854497354497429	1	0.965499997138977	0	0.059000000357628	0	0.035500001162291	0.024000000208616	0.892000019550323	0.960500001907349
cg13446911	0.990000009536743	0.921052811961425	0.965000003576279	0.743000000715256	0.98199999332428	0.968500018119812	0.962499976158142	0.957500010728836	0.973999977111816	0.08400000166148	0.965999990701675
cg17144383	0.944000005722046	0.939513504505157	0.952500015497208	0.950499981641769	0.968500018119812	0.967000007629395	0.950000017881393	0.952500015497208	0.47299998998642	0.96900001168251	0.952000021934509
cg14363469	0.620999991893768	0.935526490211487	0.798000007867813	0.90149998664856	0.508999988436699	0.435499995946884	0.348499998450279	0.385499998927116	0.301999986171722	0.180000007152557	0.814999997615814

### Sheet: Table S6
BPRNACanProMet
	B	cancer	CD4	CD8	M0	M1	M2	Mono	Neu	NK
ACLY	7.23037418219303	74.4088739816792	5.27567675294661	5.69970749101156	4.45194331885511	6.0006457351297	6.77095177634753	4.37021797302567	4.9053358680621	5.63066263457714
AGGF1	2.75442825988306	13.1833010226291	2.83047686094197	1.96733128363645	1.71556751252789	2.07388744985809	3.83573155072135	0.336170613309667	0.725747329268404	1.40766565864429
AKT1	26.6639291699386	122.484754074433	17.2534431893879	33.0583034478671	25.2315031276402	22.5532756849072	28.6325953465425	36.3536419611286	61.0142756941532	45.7848271267911
ANK1	0	0.894181470283283	1.09593346690701	0.983665641818223	0.359881796312096	0	0	0.35596055957	0	0
ANKS3	7.57467771467842	17.3703342653548	12.5582176734563	15.6069929185323	5.8881646097133	6.46177793955266	6.04865359921444	3.69787674640634	0.470427484924388	9.06388312825805
AP3M2	45.5733226013071	13.9747994061574	285.184338975824	42.7138753559832	18.3146887964622	10.5065535002217	11.9497790618627	5.04074744203071	9.44767120616181	13.2868801041909
AP5S1	7.70892024101712	12.1262574374199	13.8836252979632	14.1647852421824	10.3009464016912	8.47277597047597	7.86609762267651	4.98344783398	2.35636828916366	12.3754667481573
ARHGAP9	54.4159075836503	11.3949887590593	79.7341787647968	104.32042635019	19.4970498395678	12.7410819972509	10.6978927668401	63.3281140412678	340.977137414439	153.7096713569
ARHGDIA	221.236272672611	425.012967806627	108.907785426351	188.076870715644	22.8857504122712	28.6930832714744	22.3397172484013	190.62548161787	227.123444549136	146.935752820868
ARHGEF39	0	5.60243020793725	0.170254201516882	2.46426203976826	3.0711079611307	1.69396004614262	0.50281972923828	0	0	2.85587694188246
ARSG	8.60758831213456	4.50180807169592	37.1411800508134	24.6426203976826	7.38968951687585	4.72579822180118	3.3521315282552	21.5149192518187	55.8435604554565	40.1444596847299
ATG4B	47.5138874829828	59.9297062031793	25.819807000031	36.478127942474	27.4006496885307	15.501157397968	25.246000166833	27.5055625955414	20.4730521739027	20.8620063246169
ATG4D	119.2615307875	34.109883236574	71.2730973067515	109.186886241823	32.0188573644009	50.1333422059545	27.1522653788671	54.7788186456966	58.1505513534991	131.592477064531
ATP2A3	337.245310069432	16.6600198821021	122.137199339763	158.534191225091	11.2310721227764	3.49618005617714	9.42362218208974	20.0571817716571	90.1278091635136	82.3841342515426
BCL2L2	0	30.0092904917726	0	0	1.71233881173352	2.6046076764973	1.05066493081255	0.47106791174103	0	0.455706678016801
BEND3	0	2.01367941650909	0.264360337736724	0	0	0	0.232682029187401	0	0	0
BIN2	39.0784509370909	5.40353127617113	104.296757227733	97.7490609108077	9.13785483056938	14.3776475641259	10.0686049570259	22.4033219645809	71.2927369771893	124.382261465449
BRAT1	2.4940624309173	36.4094689848299	2.84370410239756	1.64284135984551	3.42711776940597	2.80989677020023	3.68820341415515	4.04493567581491	2.37851381370283	0.911413356033602
C11orf42	0	0.061566271872348	0	0	0	0	0	0	0	0
C12orf57	642.548775707122	283.81300343065	1353.92334498355	2902.90068284701	75.7015526173555	64.3626065935525	68.4530553667195	377.952519009664	1.77274813969125	598.062082379482
C16orf71	0	0.765390243958013	0.188659193788671	0	1.41111295159236	0.727681131091859	1.16341014593701	0.235533955870515	0	0.496252302610684
C7orf26	10.5012577408042	27.577860385677	30.2677148920026	31.9183619496647	15.2934905590292	4.12976691626875	7.22887869174409	19.3922957000057	9.97375351464152	35.1105502169194
C7orf50	29.7822555599856	91.0306253442576	7.96900179181643	13.6792979784277	27.0391434128234	16.1743697997005	31.464390490706	14.119165759006	0.484763429547915	13.985860529771
CABLES2	0	6.36897213892	0	0	0	0	0	0	0	0
CALM2	19.1953793412377	673.298703082153	10.4471094003746	25.0787129604509	5.39178980108866	4.90501838287073	5.23534565671652	4.76070591747344	10.9714939628781	27.7786977440567
CAP2	0	6.39140832218653	0	0	0	0	0	0	0	0
CAPG	15.3332070169136	295.740897805467	0.838639312350753	0.590199385090934	180.109676059556	153.575931413306	87.3721019598691	17.731871931555	1.24546791081762	0.455706678016801
CAPN15	23.3534936713166	30.654355778805	38.6661855949181	79.7959048741619	23.7049442328854	32.9808361860003	24.4896706699902	37.8056058152303	0.636768747255577	135.187880056587
CARD10	0	16.1004616791632	0.198947833551249	0.590199385090934	0.21860446407804	0	0	0	0	0
CBX2	0	4.11336583280858	0	0.821420679922754	1.52351392189396	1.01543540908498	0.943931714721181	0.672341226619334	0	0
CCDC106	1.15834185679883	17.1546976501524	0.182111878611506	0	0.377649779679119	0	1.25857561962824	0	0.218932946355135	0
CCDC107	15.0584441383848	42.6353849093245	3.93323996410731	9.44319016145494	2.13991857310635	1.38823769277876	2.09413826268661	1.34468245323867	0	5.59011700998326
CD320	6.95005114079298	50.6051919419203	6.12346266607456	4.52486195236383	0.566474669518678	0	0	0	0.797340112019172	9.35740730789932
CD4	0.330954816228237	22.4139343320294	11.0265972708576	0	3.15251007047522	1.01637602768557	0	5.042559199645	0.675410302863387	0
CD82	84.3326385930249	64.5127166749311	18.9039662777569	23.8211997177599	102.211008948327	258.391212325986	220.407036029912	29.4471317199325	101.043018616383	0.455706678016801
CDC42EP4	2.41012472739768	45.3995489559709	1.11455684207722	2.36079754036374	22.4545247030601	21.151222140702	76.4285988442186	48.05467554195	31.3143232594389	1.90391796125497
CDK11B	19.9696048841522	53.2439184410976	18.1653661787793	18.0712549583006	6.51857912745561	5.18144083479989	5.46802768590392	12.9822633784599	24.7291080815138	3.80783592250994
CDKN2D	151.141612023863	13.2785894064541	188.718305026311	246.426203976826	15.9784018584546	8.6651430128457	4.08591917538213	253.79987897341	794.025459076522	409.655295464428
CDSN	0	0.151414716307923	0	0	0	0	0	0	0	0
CEBPE	0.330954816228237	0.088614327213597	1.83223324655767	1.13994149820231	3.26316155176463	1.06671945473928	1.16740547868061	5.32768890809643	4.89769212502755	0
CENPM	0	14.0018893587612	0	1.18039877018187	2.73565453923808	1.97974823116057	0.233481095736122	0	0	2.85587694188246
CGA	0	0.081011170605876	0	0	0	0	0	0	0	0
CIB1	141.979616161914	163.044461350764	60.2118889787739	67.3564957536658	14.4589997213642	11.1400263844289	10.2240011611784	31.6640570206339	20.6904131777644	23.8703609573908
CITED4	3.28568721791006	21.1096720688552	24.2654871026857	10.0333895465459	8.37932657041677	7.25349199515407	7.03947620933592	18.1213118276508	9.53333288422254	1.40766565864429
CLK4	143.521956251878	14.6768482682801	131.521236959953	60.7851303142838	39.3498566262545	24.2797793324662	37.0067536741753	39.7658964871311	70.0830042132364	53.1069747921698
CLPTM1	52.570995486561	119.768549843314	21.9978426054549	25.0787129604509	6.58485481633403	13.7118120594161	9.45598437731292	20.64571245506	22.0183364732588	28.3154956712613
COMMD8	87.9909662607972	18.7330479360604	76.5525740418415	137.93292128248	193.431667340349	200.122232134232	118.784175900168	111.457480712631	49.847549162863	186.583960202987
COPZ1	6.78457373267886	203.222710306027	6.35798034210726	4.92852407953652	1.25878417639273	0.38534888139	1.03269695596344	3.53300933805773	1.70152633533527	2.44071588845954
CORO1A	331.256837415471	37.1880700590229	440.547526455885	547.066172828554	13.9101362892683	16.6463610867889	31.6776429420116	238.875420447344	829.56272562306	428.825816758243
CRNKL1	108.427678191032	25.5773006589839	110.751854006614	132.598128517097	116.465898830944	109.542835204091	116.857288415929	75.4636386288399	134.739450607014	138.702191799456
CSNK2B	64.0397569401639	283.393302743873	69.1215883047616	49.2852407953652	32.0002497613619	32.192949199183	35.111696502757	53.8288969350776	77.634832181729	42.5948803806735
CTSD	0.453465896530419	821.403737311648	2.66276178636354	2.46426203976826	78.2811549233221	45.4945606483612	113.316148214264	10.3615364086187	11.2877196664237	5.59011700998326
CTSZ	340.32615534608	252.857586562195	47.7320837449752	67.2827299003665	4127.76037294887	6780.86829672294	8611.364859506	1677.99807781298	459.348798818904	138.074597815579
CUL9	93.0944711741184	30.3788956439325	117.807886507489	82.9634886721981	74.2648462907418	70.7786394209792	34.6696223489228	51.97024169722	27.4500733521693	47.7601315297498
CYC1	175.406052600966	182.649044534577	142.576013154619	240.527656120688	522.055356910642	794.620405832934	436.411096106093	286.753533153146	16.5430254514955	376.386981574544
CYTH1	68.1766921430168	41.0648802488126	47.6772960524911	51.2973674191041	13.425536549451	10.568765356999	14.9003417931868	46.2748727441	39.7960289801544	29.6323652732337
DCPS	18.365368809482	20.6408160921691	43.4005202990949	75.5707025528933	35.7928910621249	46.5205313973283	31.8660774983005	49.0792883819825	2.98134835763012	82.2836333873866
DCUN1D2	17.5594801567545	10.3964662110415	12.4286276100749	6.83964898921387	9.31053621643709	7.46673413309255	14.1627011103558	6.14830222723866	9.35786606382336	9.02333750366417
DDAH2	3.78733885733921	92.3475925187767	1.98018677883951	3.28568271969101	10.3008011340782	2.25295943084025	6.29287809814121	3.36170613309667	4.37711396313576	13.1246976058154
DDR1	16.0513085870695	163.933257105721	4.1434586038827	3.28568271969101	0.19205359063393	1.61643323112379	0.314643904907061	1.68024914734357	0.32025716416313	4.26354260052674
DHODH	1.37721412994153	9.60717684452991	1.74078569185025	3.41982449460694	0	0.990942805918781	0.232682029187401	0.31404527449402	0	0.951958980627485
DHTKD1	38.5446012050856	15.6122430757377	10.4637573871581	18.8926756382233	7.72865339512411	5.2364956077596	3.46108295397767	7.38006395060947	21.8996251991333	23.3432678376703
DIABLO	9.85706165373019	83.6397105575508	29.5995700547489	50.9280821552107	71.403414635999	88.6590706168844	90.5075512628904	38.6596205306117	6.23569337364543	53.2691572905453
DLX2	0	0.109248082864458	0	0	0	0	0	0	0	0
DNASE1L2	0	1.02063046471855	0	0	0	0	0	0	0	0
DNMBP	6.54176711722227	10.2521231923508	0.844907843866988	1.13994149820231	0.719763592624191	0.246588495864107	0.232682029187401	2.83145497307044	1.93741639018613	1.40766565864429
DOK3	11.5633803615257	7.31746800775652	1.10500345445799	1.18039877018187	66.0436674556502	55.6929245728555	28.9689126338314	82.6431888238544	360.479696406229	1.90391796125497
DPCD	0	35.9943093058226	0	0	2.6693780641088	1.05638526443714	2.36045018505929	1.5702263724701	0	1.40766565864429
DTNB	16.4284360895503	20.0083808781984	7.98400977315207	4.10710339961377	2.09967469379575	2.32601266681275	1.97779724809291	1.56696732591071	4.02826777043714	6.37018868475113
DUS2	19.7257664990732	12.58516642312	8.33206936919647	6.88565949272756	12.6772979491829	8.16375969105769	8.49538543249063	14.4160993983786	14.2106926765933	12.5878996786108
E4F1	35.047330324374	22.231262887887	18.9606697892923	33.0583034478671	9.14687817396495	10.7705417986571	8.40910378427374	21.1195447097228	18.9423442247223	36.761489623127
EHMT2	11.9987681264724	55.7533633057291	12.1742761227044	11.4998895189186	5.89877339614753	5.21971446540836	6.49123800891306	4.27152671484	0.64051432832626	9.47904418168097
ENTPD2	0	6.51034618846431	0	0	0	0	0	0	2.21002716330847	0
EPHX3	0	1.14674073168493	0	0	0	0	0	0	0	0
ERI1	7.0287213962215	7.15262085035847	18.1593104632809	29.6384789532601	54.0791332184955	47.5592107284004	131.595097817056	19.4978955719607	21.782518933766	35.2630279078108
ERI2	0	13.9267218482458	0.374295058393682	1.13994149820231	15.7439579228006	14.0600273523057	12.5648295761197	2.35319429316767	0	0
ESPN	0	16.6288906767613	0	0.821420679922754	0.596254243757159	0.146117568533523	0.930728116749604	0	0	0
ETHE1	3.27088355861113	64.2684449017148	3.79725190943986	5.74994475945928	10.9867579909846	8.21518876195494	12.8349478812599	6.38724165288367	0.780592012109766	8.98279187907028
EXOSC4	8.84258498234317	48.5893241302159	17.9156269868909	49.2852407953652	111.802363172544	207.182432296002	89.8902218584068	49.8344783398	20.587334202216	91.0734019509716
FAM160A2	107.078398602954	30.423604665604	59.3020543429418	93.6419575111939	51.3404908522112	32.8704158595856	38.9913429879323	71.1921119139999	84.2651420951475	56.5904457179286
FAM167B	0.906931793060838	7.87155770689408	2.26430286150389	1.37713189854551	0	0	0	0	0	2.85587694188246
FASN	2.4940624309173	154.356170759755	13.5273946529986	17.3125152960007	13.7172185226848	30.075265957681	8.04511566781248	4.1163274126824	0	20.4062996466001
FASTK	88.1417043162579	82.6413374603719	87.1948387456718	78.6932513454579	46.0505332253352	55.9703922347875	53.5527135735327	30.3974947398085	4.83692700906071	82.6679536236998
FOXK2	44.9043919781042	31.9830791431648	42.6290641423886	32.8568271969101	32.0563494254335	32.3697593442597	47.2650545483983	42.4298364076494	13.3867582271954	36.9236721215025
FYCO1	3.80598038662473	15.0181046396539	9.81535035567766	13.9680521138188	2.27189473763789	1.14623801937701	2.10132986162509	1.21348070274447	0.213665413067948	7.44378453916026
FZR1	143.634390243055	36.2652041412843	45.5392959484267	27.1068824374509	17.7479794011525	10.6260645011487	18.8786342944236	40.5299929864114	44.473387566487	20.4873908957879
GABRB1	0	0	0	0	0	0	0	0	0	0
GCGR	0	0.081158163803804	0	0	0	0	0	0	0	0
GGT1	1.33319645849693	29.6515079164101	2.06979383250782	4.10710339961377	4.57699916727062	1.35489133485313	1.50845918771484	2.35533955870515	5.89402726124813	1.3671200340504
GLB1L	4.13164238982459	9.32468605593505	1.12109188171064	1.37713189854551	9.12171132659753	6.78157700485103	8.88314854987628	5.37872981295467	2.83945981033388	2.35962463927177
GLS2	0	4.63011197711356	0.600425941355218	0	0	0	0	0	0	0
GMEB2	27.9971256284355	11.8798438706646	48.8610565631089	42.7138753559832	22.9499467935073	21.4097943097057	17.9339036761653	28.238331518012	26.6822043847957	42.1294688951726
GOLGA2	51.4757664139243	59.5364102644858	27.969939754063	33.6782478768329	15.7110673573555	20.2394255536197	28.9472392514496	25.98512084861	95.9946895888077	24.8320247455024
GPAA1	40.6278168332751	124.101799886254	40.2014041863721	55.0852759418205	36.063810748	35.0651478130357	41.6029345116701	43.0631175480621	22.3803338834988	91.4480173798006
GPANK1	0	21.2082772698975	0	0	0	0	0	0	0	0
GPD2	4.30379415606728	17.7542433873816	6.35472050816276	11.607254573455	19.529016488374	47.9305395479568	50.9573643920408	17.0825329979929	6.26683029268729	0.496252302610684
GSG1	0	0.044866634121578	0	0	0	0	0	0	0	0
HAND2	0	0.438980779630988	0	0	0	0	0	0	0	0
HELZ2	76.1822706171104	20.6838725107793	59.2106130792847	141.352745777087	36.3238360425659	19.7019307736519	24.7489961480289	71.2681700216494	146.743266290461	102.668797024361
HIST1H2AL	269.417514169812	0.225218355889386	35.9652871402643	133.070150147486	303.055156579529	173.999512574855	46.1763067452224	80.7433454026164	20.9518918127064	353.157372197829
HLA-E	3920.32527563158	443.269441095246	5041.62621055188	7582.53429636694	2942.63752576249	2948.1877332181	1474.08289793	4234.06887463525	10211.0254980924	9962.0078777928
HSPA9	336.250093287889	175.327879315033	305.270978624132	235.74773513783	199.381245651735	96.4466414632073	93.5091788423167	173.202391902867	55.0794550581794	154.348696542918
HSPB6	0	9.75347756580044	0	0	0	0	0	0	0	0
ICAM3	163.020989802686	24.1806558298971	261.466717161607	439.460063758673	18.8816816139071	6.876393785706	14.8260495792437	261.056756496725	1109.74072393151	572.318644277946
IGFLR1	55.6050204963893	17.3841738889407	63.3652334116031	71.4635991532796	37.7336367631382	39.335496844279	8.11404751114132	57.6643975935143	43.8687789790197	56.3471719703653
IKZF4	0	4.03047468442458	0	0.821420679922754	0.410658054711971	0	0.442584409698618	1.05168327571188	0	0
IL18BP	1.72151766242691	15.0814468088233	10.6730844498804	2.27988299640462	2.90153026644034	6.20577021534326	1.50845918771484	3.91556615527	0	9.1855200020397
INPP5J	0	4.41255185138474	0	0	0	0	0	0	0	0
IQCE	2.19045814527337	11.7516509514106	2.18174654425205	3.14773005381831	2.8728568939716	1.77786575789881	0.943931714721181	4.37021797302567	11.4971133257826	3.27103799530537
ITGAE	30.2823656848837	32.7478437572335	33.4736897198426	34.4996685567556	33.381260407269	17.2688815320061	47.2344519250424	23.7104182242985	3.88685874607455	27.3635366906338
ITPKC	81.0834819003076	26.032417888598	12.9185534566354	25.4640410776054	23.829874861469	25.6594532040954	25.9649520356522	23.7480427654754	20.8044731613872	30.0475263266566
KLHDC4	30.6089480158033	23.10160710605	32.1653725137327	54.4950765567296	6.05188116028703	8.47624718276217	7.82161670716007	8.6812872612751	1.16979786087499	77.1589278629043
KLHL6	14.3965345059283	1.92366816862984	70.3031028515018	18.239063971237	165.029183225445	123.742372577944	107.922859383122	20.5064074118897	10.6729031090564	6.62316723979851
LBX2	0	1.05895078458731	0	1.13994149820231	7.47769508167296	5.42711909970546	7.70990251498696	1.58320285103169	0	8.9422462544764
LIN37	41.3290902134048	15.6496772994145	23.5298934442056	41.8924546760604	25.6084901483318	28.3547893308071	17.5110821802091	19.631715352793	53.9893961976279	46.5746036090431
LMBR1L	204.199121612822	32.6279961076236	178.637081025426	134.712991507332	22.455686843964	19.0607353409339	25.6698957625198	53.4879311904369	107.997572684983	70.9103760519348
LOXL3	0	3.8130139393157	0	0	1.78326547758862	1.45536226218372	1.5732195245353	1.06788167871	0	0
LRRC32	1.15834185679883	26.7372435748001	0.202689158136662	0	0	0.38534888139	0	2.53312456165071	0	0.455706678016801
LRTOMT	0	12.5090662918957	0	0	1.31162678446824	0	1.34085261130208	0	0	0
LTC4S	0	4.10830636953493	0	2.27988299640462	0	0.43835270560057	0	0	0	0
LY6G6C	0.496432224342356	0.491842294185497	0	0	0	0	0	0.078511318623505	1.87672716276457	0
LY6G6D	0	0	0	0	0	0	0	0	0	0
LYL1	72.3136273458698	4.33509042908997	9.73399083378647	10.6784688389958	109.10715550208	77.2154541401425	48.2706940068749	167.307619986689	65.9781125979958	3.27103799530537
LYNX1	0	7.88044289918646	0	0	0.21860446407804	0	0	0	0	0.455706678016801
LYPD2	0	0.067541589905554	0	0	0	0	0	0.560083049114523	0	0
MAB21L3	0	0.26099632405683	0	0	1.27169897957022	0.338792009228523	0.116341014593701	0.316640570206339	7.52285357641474	0
MADD	33.1030104467206	24.743978873134	56.8740538973807	57.8395397389115	39.4209559320152	116.246018533287	19.8225660091448	56.476663036024	9.94498205427068	80.7137852303668
MAF1	178.004926294943	132.8288323309	59.4207893327841	54.2137648749017	17.3344159136651	21.6636577288414	16.3436767015285	43.0631175480621	49.4191238375394	75.6296253304783
MAFK	0	28.8981749301509	0	0.590199385090934	0	0	0	0.62809054898804	0	0
MAML1	40.541964987959	18.3020475739213	58.8360860753684	68.9993371135113	24.5598306623859	25.2893500051122	21.5391079386661	62.8639046889077	111.874689753266	78.4352518402828
MAP4K2	23.9975362529447	16.0234502651145	19.1825176767117	9.1195319856185	8.02110750360548	9.4375763817688	8.88314854987628	7.83483662955357	17.3454130531978	8.15246977222445
MAP4K4	177.985364388189	41.9016650437549	159.295122059984	71.4635991532795	24.108038474024	14.3069631660012	46.567297926245	81.4920836461631	293.578458328436	33.8148166245727
MARS	130.065242777697	112.33843940485	75.6930407093193	86.6355538633757	87.4896657577137	31.7441509234338	18.7719365582291	62.6786930364285	134.408950396516	77.4929976671394
MEN1	9.29619537710533	35.3975454034716	8.1228197360706	10.6784688389958	2.28527088284094	1.60084630181966	3.02486637943621	3.36170613309667	0.272418998674153	6.16746056178171
MEPCE	65.7525549969108	45.2286459564922	41.4993224133218	43.3177769316879	36.965941828875	37.2255828872073	41.5664309503645	41.9947243344071	51.9107848620796	66.7279247005958
MGAT1	82.5307931685363	115.65622460999	175.903478339947	283.689171100376	1528.85880608454	1151.3418335744	2627.40069184643	887.226877718162	346.437590500658	467.927521405674
MGAT4B	18.6188942348237	143.777426073476	16.4404673277966	19.7140963181461	53.9475519640642	43.6236818295002	21.3915798020999	24.9236956855963	5.23919078393671	25.743438101536
MIB2	48.2024945479536	34.52834510835	30.5944876404304	63.8367238993295	20.1274057195094	10.2222942063824	22.4242767580633	42.1482297419914	36.976508900991	209.400134920937
MIP	0	0.073593898887796	0	0	0.167828205678165	0.162898710884762	0.116341014593701	0	0	0
MLF2	66.6598229248464	252.184927984093	49.2237689828908	66.1166068957341	20.9999155445919	17.2568474714457	11.0646102424654	32.6085494910377	195.48520674059	62.7076558476324
MLST8	13.4278377669299	54.7845944651573	10.0323857037796	10.6784688389958	9.40537747402602	16.1586879379179	5.53101702162108	5.95447583846071	0.5822324714388	19.4137950413787
MMP23B	0.453465896530419	3.38312072375644	1.47341159815423	13.6792979784277	0	0	0.295056273132412	1.40020762278631	0.150573066032011	69.7459841408538
MTCH1	305.140340562434	180.251913977064	220.321408993099	224.275766334555	100.762705348741	89.9384754486037	103.564751869477	169.859258128721	163.775695530555	126.336429858782
MTG1	22.5518813777926	40.7507589269139	12.7022050686085	15.9591809748324	5.42555680706542	3.95510045902118	2.91851369670152	4.98344783398	0.222275612892135	15.2313436900398
MTHFD1	26.1670684688891	58.4817844932673	29.1731003744379	44.0682207534564	53.1603558473305	76.6829622158444	42.3405751945011	16.73014629979	0.810368020965241	24.2952268182978
MTMR14	171.982343146104	31.3371514538737	55.246731055535	83.2157293687688	89.5516447223913	66.884224474157	39.0905809034834	136.639550819414	136.165728123705	95.1245116210448
MUC4	0	1.50784206107501	0	0	0	0	1.5732195245353	0	0	0
MVD	33.4264364390519	40.0350540848951	16.749368541305	51.1506133745476	17.5596978817881	18.9457671859952	15.732195245353	42.3081177995893	13.5299461151148	98.3858448088661
MYB	0	2.82184421185287	5.3412825402588	0.821420679922754	0.188824889839559	0.263369638215345	0	0	0.714621756080532	0
MYBPC3	0	0.06596728790785	0	0	0	0	0	0	0	0
MYO1A	1.58713063785647	0.231029377931028	1.04326386531363	0	0.359881796312096	0.150706390995876	0	2.24033219645809	0	0
NAA40	2.19045814527337	14.9623746943937	2.97697588963809	4.55976599280925	0.847866982868051	2.30624250614108	0.581705072968503	0	0.142443608711965	17.3882402063421
NABP2	3.80598038662473	45.445176277101	1.07266627510554	3.41982449460694	2.25575123366604	5.67786935391456	1.17324603488932	0	0.130924668564202	3.88892717169771
NACC1	21.5120630548354	37.2871334104195	23.575631614717	62.6967824011272	170.848213748318	169.280860275634	90.5822758516504	48.26259363805	25.3121001953114	86.294197432866
NCAPD2	11.706320104503	28.7885672747924	26.7787480900391	45.1781373957514	7.27416922203983	7.5792894169236	7.22887869174409	14.95034350194	23.1885344981156	51.5679674522597
NCK2	53.118248004632	45.3564129626646	72.8337486451506	213.569376779916	29.9406524112454	59.3450370825027	7.37640682831029	15.6823253752066	33.8864516046525	73.472728814176
NCLN	31.6061849497966	55.8267033265716	27.9514297307165	13.6792979784277	16.0008777543982	46.8007974213109	126.69536489254	8.40124573671784	13.5342749842115	10.5526400360901
NDUFS8	43.9954831303986	192.207474909009	110.700192700808	108.29444232922	125.13633868991	112.934478297022	99.9369315359887	29.964443127627	5.10379481539367	143.796056506828
NFKBIB	88.4860078487433	27.7045349159933	25.173529440838	48.4638201154425	47.3714386659743	91.2603989870411	64.8166444108545	66.8111603135375	45.0328443573051	131.389748941561
NKAPL	1.36039768959126	0.241899911969021	0.182743789106574	0	1.94301180228288	1.54784247760909	3.49023043781102	1.68024914734357	4.80385746244695	1.90391796125497
NLRP6	0.680198844795629	0.167969717794272	3.01854710061873	8.21420679922753	0	0	0	0	59.3069283250873	3.92947279629159
NOL9	75.9555376688452	7.063975728575	242.119395353098	87.0705920718119	30.5077898397517	41.4990428709023	33.0376100152413	38.9257719134593	3.9571725071601	70.8195799952629
NOP10	225.617188963158	225.231779278702	260.260509006008	345.818106247479	2758.03934706803	2113.78726637901	2918.74717779726	610.210482010272	1281.82378398148	514.347920929168
NPDC1	0	68.8626486148379	7.70525499763796	25.0787129604509	1.2054232906918	0.631027146295569	0.314643904907061	0.242696140548895	0	0
NPEPL1	13.1427488716402	35.62909823624	20.9953460005148	22.2308435050918	13.9425749721805	5.57907417188036	9.29427260367097	43.685305298801	33.5943578798851	16.1427570460734
NPFF	4.13164238982459	1.31568891807948	10.4657410562966	6.57136543938203	3.31181531113987	4.09153350235924	3.46108295397767	11.39073790624	8.49650610348847	5.21550158115423
NPRL2	23.1668371359766	24.8107023472795	32.4132483442986	45.1781373957514	10.6516826500802	11.6155810894725	11.3596665155979	13.1899015287488	15.5379136242263	71.2347410486859
NR1H3	3.17426127571293	39.4733204750409	8.43955114903228	7.86932513454579	1564.30967598842	2148.20247609484	380.802141609791	16.73014629979	3.17361714345637	37.0453089952842
NR2F6	1.58713063785647	39.0863999491056	1.79868108050268	3.41982449460694	20.362469551757	25.1666406608962	29.0683964191471	10.0285908858286	1.11682921289148	4.75979490313743
NRL	4.38091629054675	1.58936745937892	1.96661998205365	2.46426203976826	2.00736719534952	2.32894503503225	1.98458931375703	2.35319429316767	0.771283586288005	3.31158361989926
NSFL1C	33.3299114624232	101.060141744949	25.037483707694	27.9361042276375	14.5406241622184	18.5074144803946	11.0903520474658	16.2606414167759	73.1888620442232	24.2952268182978
NUMA1	53.539199301477	168.653256022477	143.361060572164	79.6778059525071	43.8796042761077	34.3511504424833	24.5155150522928	33.10433204001	16.0525535058577	56.6715369671164
OR52W1	0	0	0	0	0	0	0	0.280041524557261	0	0
OS9	101.122894926283	263.068052145155	74.0605299249217	146.21288102625	66.9781221170749	51.2295778140303	73.3120298433451	112.617155458738	134.805885547192	193.682243735771
OSR1	0	2.10478016750128	0	0	0	0	0	0	0	0
P2RX4	9.85706165373019	35.2159756913555	16.18355707343	13.9641515586868	18.0423310822742	11.3030337229552	11.0125366717471	69.0563485565799	1.16393724165586	8.07137852303668
P4HB	44.6663908082463	967.971213242522	59.016359016155	101.856164310421	90.4082554962399	115.009655182092	69.0431679129844	91.2935370056672	64.8616993680578	92.8054326063669
PACS2	28.5683514814164	42.6655416199745	35.9050907316195	32.8568271969101	19.2188862270128	14.8684893278235	10.6978927668401	35.7268550307643	0.679575375343665	21.3177130026337
PAK2	15.9983575019631	36.8960460426507	6.404291753275	21.6588884658439	21.56868239377	23.2033150522204	23.114628477876	23.5045098886607	32.0547836882394	8.82060938069475
PAOX	24.2604254643774	7.52527896723376	8.270034051373	28.7230367410921	18.3444683707006	11.4848411392407	27.1522653788671	13.7829951456963	0	10.8867098403253
PAX8	0	4.1583284891487	0	0	7.26252073535128	12.2480958929003	8.81002933739769	0.078511318623505	0	0.992504605221368
PCDHGB6	1.13366474132605	1.42798234462325	1.96736916606572	1.37713189854551	0.761756960946979	0.777144714829093	0.350221643604182	0	0	9.56013543086873
PCK2	2.31668371359766	34.7887524133005	3.63641122954999	4.92852407953652	133.321936595477	28.9162223369438	12.6079791697506	2.53312456165071	0.35142860507967	6.62316723979851
PDE6A	0	0.040223206737129	0	0	0	0	0	0	0	0
PDIA5	0.496432224342356	36.3376196921994	1.74627692854971	1.64284135984551	0.761756960946979	1.424706689057	2.20250733434942	1.58320285103169	0	0
PDLIM7	0.688607064970765	77.3317879201886	0.844907843866988	1.64284135984551	20.7498054338193	26.1083977522971	13.8445807366504	36.6854397170012	150.306456999168	0.911413356033602
PENK	0	0.288673829643757	0	0	0.359881796312096	0.100470927330584	1.74511521890551	0.728088421646684	0	0
PHC3	30.6089480158033	12.3773072344398	21.524123913441	17.0991224730347	5.359281118187	7.38412999195674	3.54067527758894	8.7370610597602	69.7515120915295	8.0308328984428
PHKG1	39.5491005392743	0.886947323513143	9.15307261649564	5.74994475945928	0.944124449197796	0.518471862464523	0.930728116749604	7.52144316437143	5.29036511636808	7.24105641619085
PHLPP2	1.36039768959126	2.75087957525147	0.552766361095209	0	0.38087848047349	0.695029077347919	0.930728116749604	0	0	0
PIEZO1	83.2109920133319	116.713834065565	89.2674054874774	312.343970507434	180.151896384027	124.446785185653	97.9586826799607	184.601452430296	1.77390015868546	174.056015763938
PIGX	18.5334697087813	22.838536132316	6.25358278060869	7.39278611930478	2.72052811877198	1.70798010797619	3.37388942321732	4.38750851255	28.1428141624393	7.86865040006727
PILRB	33.9521012517373	45.6778079226247	13.4785219116245	27.3459048425466	7.64985661741351	3.61212297801808	9.19094015290234	8.63624504858555	23.0401488032526	18.3807448115635
PLA2G15	7.23037418219304	19.3961152462128	9.81769180695615	8.21420679922753	38.6232272014952	20.5948490188256	29.8911709661708	7.84116268760332	3.27828718805243	3.84838154710382
POLL	17.3315539604601	25.8614040524126	27.1714852509831	14.8192394766301	14.6824774939286	11.0071180625996	10.5592143140039	9.96689566795999	0.855653653295745	9.51958980627485
POP7	13.900102281586	56.3060913867615	52.4409731672846	93.4752028525896	119.551683041471	133.947296848492	119.202734345494	52.3367086854178	17.3429466996105	148.971012463389
POU4F2	0	0	0	0	0	0	0	0	0	0
PPP1CA	50.7881804114069	217.724412971631	17.7145022279281	55.8571334119133	19.5204605544455	12.3557331158609	24.2275806778437	28.238331518012	33.6948751488945	53.5935222872964
PPP1R27	0	0.109756797325083	0	0	0	0	0	1.06788167871	0.319687522075207	0
PRKAR2A	9.9848024420761	15.2819091717734	5.93622926726667	6.83964898921387	4.00715052934458	9.68980228208427	5.75359732608203	6.16091354025975	0.474877428716311	10.5526400360901
PRLHR	0	0	0	0	0	0	0	0	0	0
PROZ	0	0.12732254673432	0	0	0	0	0	0	0	0
PSENEN	68.0112147349027	138.655565932937	85.9417694030561	141.352745777087	419.468711717188	413.891667384583	450.356067492215	220.002212557864	262.604121866051	259.579846329521
PSORS1C1	0	5.24458595437844	0	0	0	0	0	0	0	0
PTPN22	3.09873179236844	1.76316428244912	4.83670960006035	10.6235889316368	3.62641731648408	1.78697310710475	2.36045018505929	3.48304627226973	0.355593677559947	13.1246976058154
PTPN6	284.323117124573	56.5100158147825	249.368663931039	391.817664323153	804.180182464551	735.524759119525	850.268162141932	673.833339266009	1075.80045864347	707.619529235027
PUF60	43.5327260669202	154.449722383865	47.2116042323761	47.0192176789111	21.3098227017492	20.9125300974105	19.9451825931184	32.7392198660016	18.8472967197709	71.568810852921
RAD9A	24.4871584126426	19.9373421186461	24.1056584537971	38.9531594160016	11.0357898313481	7.3384833507538	13.5725885640909	17.3932234060041	13.7799131702869	53.1572252242477
RASSF1	72.1315900556877	27.1663334297399	19.4136107081306	87.1527758650946	15.238367919734	9.27906956043019	7.5239349648765	29.3662330064162	18.4454793358712	140.28174476396
RAVER1	13.3319645849693	28.0478998947486	17.1194942761146	15.9591809748324	7.79492908400252	10.4094385417613	7.70487615929201	13.4419931787485	19.7372131653042	17.1352616512947
RBM23	272.306270866517	52.8215791952535	262.833334460097	205.355169980688	36.0383798901333	18.3912275404431	26.7584333565511	107.815986954546	329.129233267964	269.717325312188
RBM4B	11.4179411598742	21.8633071517269	12.4296176351185	12.3213101988413	7.70112054327641	9.38376841664135	7.55145371776945	3.08045677012987	9.61449338326454	11.4235077675298
RELB	213.465856467213	22.6805870625618	11.5151862744979	17.2498342783778	28.672433161726	72.1869053002525	5.03430247851297	90.7334539565527	65.6369324397633	21.935602179026
RELT	89.6887551978522	6.36809821542109	19.6462693859456	28.7497237972964	40.4247781428999	76.3081968694967	40.3703320640141	201.069814632114	309.118276251779	22.2696719832612
RHOF	0	11.585352482677	0	0.821420679922754	0.407429353917599	0	0.933924382944486	0	0	0.496252302610684
RIPPLY3	0	0.613357447654152	0	0	0	0	0	0	0	0
RNF121	25.4835208495742	29.8830294630183	29.0807311145802	44.3567167158287	45.5838612068573	62.5931591337285	43.3732721504645	23.8681135449863	10.9921900315591	47.8509275864216
RNF166	13.1427488716402	16.5795750570677	84.3632518300778	234.899355266192	26.2920975377144	12.4445568884876	18.6043299818164	80.0918760233768	107.517135950155	156.7391619993
ROCK2	9.64049890959071	12.3799195459611	24.5246232079288	18.4929140661826	14.4798396595814	9.2974248502796	18.2493464846095	18.8036079109286	17.9688919711849	13.4085169779726
RPN1	60.8956861859956	252.995524985585	28.5395473055114	17.2498342783778	12.7677775324333	12.7863743720759	9.88438514993579	9.97093746518514	19.6586678293591	17.2974441496703
RTEL1	6.95005114079298	10.5711432057441	10.1244481530001	9.1195319856185	7.24066820856815	10.5774045109512	6.16607377346613	8.74043594605134	0.941686056489334	14.0766565864429
S1PR4	89.1060486682273	2.07470160988936	304.874172996963	716.278832892641	39.2497120912907	29.0694068462528	77.2822426886562	160.463793571311	749.119071357067	559.276764315976
SAMM50	33.7832092915162	48.2751742530661	102.763249243967	132.007929132006	234.341729641944	227.234997540729	414.895907123088	86.812872612751	2.02896354144008	183.01939802804
SAR1A	113.517501966285	66.3240936432957	42.850075148759	33.6782478768329	10.7625829180159	15.1990968356457	13.1300041543923	31.9661334485786	53.4202995405266	41.0250322236537
SCRIB	3.62772717224335	74.7322321928948	1.76531240090665	3.73792943890925	0	2.08575587958171	0	3.36170613309667	0.143405093720248	12.3349211235634
SEMA4B	128.557581666374	71.2990528379883	7.54124409389548	11.4998895189186	1.93009699910539	5.3931487333169	3.49023043781102	20.8425780251994	141.67649276766	7.53458059583211
SERPINF2	0.688607064970765	4.88277787880998	0.844907843866988	0.821420679922754	9.12614896194407	2.87436094244833	12.4912386218825	5.32768890809643	0	0.455706678016801
SERPINH1	0	188.303977374277	3.53809207373781	3.41982449460694	3.38253898753126	3.56231936790648	7.55145371776945	0.313393465182143	0	2.35962463927177
SETD1B	14.0655796897001	11.3811974473939	9.32880911977345	7.39278611930478	1.90762110316182	0.835647592460552	0.817183835076425	3.91556615527	12.1873766373655	2.85587694188246
SGSM3	46.4991516800673	59.1044792398038	36.0378227057078	39.9368250578199	18.0384542593836	13.1366697338251	25.1715123925648	13.4419931787485	9.39733218165095	46.2405338048079
SGTA	11.5834185679883	66.2432614704339	2.49479475022748	4.55976599280925	3.88797608304167	4.114477614671	4.78636246259049	3.36170613309667	9.64523036581855	3.31158361989926
SHARPIN	62.4280571402912	81.5775853238186	33.4451761835721	47.8775429244971	29.0357322584525	28.2531776856859	21.9564615100716	20.5064074118897	19.4948255442329	47.6887450880461
SHROOM1	0	12.0134264523194	0	0	3.0135582267295	0.903820743854523	1.47528136566206	6.40729007225999	0	0
SIAH1	226.704049116342	23.9288699559858	61.2213873426755	40.5270244429108	89.7453759663109	67.5992233795123	44.9940784017097	67.2268309320438	87.3992581820783	57.9478609444949
SIM2	0	1.88034226782419	0	0	0	0	0	0	0	0
SIPA1L3	183.200222198289	17.7378242725304	16.1619483564474	19.7140963181461	10.3638959381835	7.31045590236575	13.4250604275247	20.28975189549	7.75538940881025	16.0616657968856
SIRT2	16.3544177930557	50.368964944927	13.1296820812393	36.9639305965239	12.3607927610194	8.86159606415217	14.2465589950846	12.3218270805195	27.2396494341005	54.2713667032507
SLC15A3	144.570237588043	52.9649968726237	13.2553420886994	4.92852407953652	1366.61451595653	1781.05550042376	2934.05441325834	688.783682767949	579.225613330865	5.71175388376491
SLC16A3	11.7901133097909	77.8466049254249	8.83886089367192	39.8979524370809	295.168284004862	623.715902875637	96.6309294508649	135.699370423868	559.091555859512	96.4105404059075
SLC16A6	0	1.48645371937819	0	0	0.87441785631216	0.634813701187808	0	1.68085306654833	1.42449711915099	0.951958980627485
SLC17A9	25.1902686706438	6.42771999105203	3.44449513569029	4.92852407953652	85.0202580244167	80.7648117836367	96.5630421127714	8.86593596577749	0.466605957703794	14.0766565864429
SLC19A1	0	15.813189083894	1.8647291712533	0.821420679922754	1.4266123820709	0.887703518042919	1.16341014593701	5.82470737317347	62.7479112831384	0.496252302610684
SLC25A15	0	6.04495584057483	0.507556622463789	0.821420679922754	0	0.196353032198815	0	0	0	0.951958980627485
SLC48A1	12.9237780511169	23.0451631035099	17.8359111838232	11.0170551883641	219.032623655975	149.627796899366	186.26919170498	21.178748638509	20.1902944453522	7.03832829322143
SLC4A2	47.3417357167401	116.690798829175	37.3950714260931	73.1064405131251	182.211816877945	169.331167480425	156.378020738809	98.4979896997324	12.8204970972743	66.5349013851105
SLC7A14	0	0	0	0	0	0	0	0	0	0
SLC7A6	53.2837254127462	11.1026224343136	172.363206353881	49.2852407953652	8.43796303484261	15.2997836897531	11.8667834885575	14.95034350194	5.28820099499594	25.4596187293788
SMG6	6.66598229248464	29.7063756787709	4.47404612061215	5.74994475945928	1.27978086055413	1.10672869149085	0.930728116749604	0.728088421646684	2.07811754936251	3.80783592250994
SNX21	0.827387040570593	16.3503060120132	2.89432142578699	2.46426203976826	9.30966090207026	5.24427008426571	3.49023043781102	27.8715181113443	1.25816786419237	2.81533131728857
SPATA13	4.96432224342356	14.4259656321128	9.35914051008892	19.7140963181461	6.17099945724095	5.88809045129865	6.5374706806114	29.4043600785124	26.1075186374787	12.4160123727512
SPIDR	27.8881526366208	41.6997951651252	20.9630667180475	31.2139858370646	28.7922931939799	23.9403710837414	68.8738806394707	27.5477296079515	6.69466954536887	25.8245293507237
SQSTM1	656.448877988708	412.70761341715	229.329246093768	295.711444772191	393.086158698251	610.629661363665	700.316064279779	767.450966432919	590.937782401971	375.259682498742
SRCAP	3.99958937549078	34.2332588321491	2.12559388503912	0.983665641818223	1.52351392189396	1.4338843339817	2.01127891695312	1.42384223828	6.00922038574014	1.86337233666109
SRR	1.33319645849693	6.86689718270896	3.857692499902	4.10710339961377	6.3784752847576	9.26238406181919	4.72090037011859	1.88036079109286	0.310254916307743	2.93696819107022
SSH3	2.19045814527337	47.0232088340304	6.0863787760059	8.65625764800036	3.23585273362748	3.1116663790286	6.92216590795533	9.96689566795999	20.0743016343656	12.7500821769863
SSTR5	0	0.071652134793774	0	0	0	0	0	0	0	0
STEAP3	0	18.7257941135412	0	0	2.48055317426924	15.9786633247725	1.6760657641276	1.17766977935258	0	0.455706678016801
STK16	40.3584647912073	45.6832982210275	14.732901489159	7.97959048741619	21.253752389345	11.0097778539413	18.8472443641795	13.6155445188726	14.8996408590997	14.1074974035527
SUCLG2	27.4692497469437	47.3976971450011	67.6131026662469	27.9283031173736	4.58641577867459	4.74779947510532	3.24561900445653	9.38425076789059	1.95654083268254	31.4957376098948
SULT1A3	9.9848024420761	15.4062790092901	10.820095080915	22.8210428901828	6.37776235099625	8.60702510928588	11.0523963864016	17.44206741893	13.5486103366779	8.23356102141221
SUOX	0.330954816228237	24.519876069606	0.177708138521239	0.590199385090934	1.33146033126003	0.711146303159523	0.737640682831029	1.4917150538466	4.2469793250686	2.89642256647634
SYCP2L	0.453465896530419	0.365570786573303	0	0	1.03992057350198	0.724140890618523	1.62280950222826	3.91556615527	0	0.951958980627485
SYNJ2	0.906931793060838	9.81275262656098	7.28603367937079	2.27988299640462	0.887591798302357	0.162898710884762	1.88786342944236	0.313393465182143	0	4.22299697593286
SYS1	24.6561338090037	36.1102580295718	39.9490292979318	39.4281926362922	8.39184608674722	9.34824919233808	18.8786342944236	27.0078936064857	34.7914319028873	37.1264002444719
TARBP2	27.3807268159172	34.8503730440272	40.5884642536645	40.2496133162149	28.0105978172715	34.3673357909373	34.2265276833598	17.9790919647827	3.05351808100461	29.1458177781071
TBC1D20	42.6622866719017	25.190144151349	46.7743377021667	68.2663955421847	83.0465443652922	62.208046304555	59.8879010563152	36.9804288914928	37.5161103384714	91.7723823765517
TBX4	0	0.163383777205049	0	0	0	0	0	0	0	0
TCIRG1	107.422702135439	93.9230405606233	88.6954785364029	137.1772535471	688.868137022452	486.408586118514	412.193613565979	501.274328957498	713.329321708483	265.857512562942
TEX30	0	13.624528691075	0	0	6.62943202570701	11.7181583341555	5.60354629766692	0	0	0
TFDP1	0.330954816228237	65.3073449622724	1.53898456580751	5.69970749101156	0.911817183258122	0.910267695903616	1.0470691313433	1.88036079109286	2.27007959267231	3.68619904872829
THAP4	16.5515052233603	62.0568449146841	17.2257110949265	33.0583034478671	38.2863590395716	42.1205305972966	35.9560887433627	20.4430312926801	6.32749934230201	50.4538259732567
THOP1	1.98572889736942	36.1600470844177	3.45704939919993	12.7876533436369	0.991469803590451	4.3646206024414	3.50221643604182	1.68085306654833	0.070747165054976	5.59011700998326
TLE6	0	2.96784443440595	0.085583538519867	0	2.09644599300138	0.292235137067046	1.75110821802091	0	0	0.496252302610684
TLX1	0	0.037592955701788	0	0	0	0	0	0	0	0
TLX2	0.165477408114119	0.059669830983414	0	0	0	0	0	0	0	0
TMCO3	39.4282466149207	36.7567432052999	27.967589038159	31.2805674098195	62.4347073293112	30.1904709421833	45.4893367061369	87.4043594605134	92.229578244566	21.8950565544322
TMEM132A	1.13366474132605	44.0919265690909	0.086652199215486	0	4.07982668421188	18.0333235387369	0.583702739340304	3.5596055957	1.54044809844149	0
TMEM14B	2.19045814527337	105.825604241728	8.33940567741311	6.83964898921387	7.08833943336853	2.70978266970627	8.87228163797262	2.84976513185705	0.787086186149566	1.44821128323817
TMEM184A	0	14.7196002631728	0	0	0	0	0	0	0	0
TMEM63C	0.496432224342356	1.10640913092904	0.384801036748169	3.28568271969101	0.407429353917599	0.162898710884762	0.314643904907061	3.025535519787	0.711293177770349	0
TMUB1	13.0727152410154	71.9025911693015	6.656268654694	11.3994149820231	7.70112054327641	6.14676330366322	3.68820341415515	3.20364503613	4.27159249594812	15.0286155670703
TMUB2	126.063519235456	43.8758465005619	109.251907452424	124.034522668336	122.979173820889	88.249952616279	117.156996912519	121.283271025489	244.011332765916	97.4435906357227
TNF	75.1267432838098	0.84825471063471	7.4238579544093	29.5711444772191	5.95016233162746	44.5787647154854	1.25857561962824	2597.94522331771	22.3554549393941	9.89420523510389
TNKS1BP1	1.48929667302707	143.685695834065	4.52857295653994	2.75426379709103	46.3788638672947	29.8667006363206	45.0239726477621	1.61797427032596	0.303018922599363	1.48875690783205
TNNC2	0	1.11707564058347	0	0	0	0	0	0	0	0
TPST2	5.62623187588003	26.4146607843967	5.32339534124204	39.1498925443653	9.90929789389948	9.12928352664264	5.19580386879556	9.61093510838999	12.2713299700066	75.0328721637117
TRA2B	820.4369894298	115.102825998135	375.853586258922	338.97118017056	62.5780371360982	61.4659869017385	44.5534972429942	311.46548962375	155.839254031038	206.990259849587
TRMT1	16.4284360895503	34.5091372776049	20.6253454369512	10.0333895465459	2.21704350173748	7.41193932016956	3.1464390490706	4.85392281097789	0	6.12691493718783
TYK2	244.236083197981	104.415249921352	226.843652156018	332.478986934559	155.647145364406	152.197593331828	113.006552609714	421.077803852332	679.217702133422	300.522060909329
U2AF1L4	13.8307098441778	23.9711281589097	11.9126351656445	10.6784688389958	8.45483613923141	6.03420801983217	5.97823419323415	17.8786156871019	12.5938756585668	13.7425867822077
U2AF2	274.638470450367	151.895570509362	196.552237134528	263.42565887892	120.783047897521	151.935112854214	145.650114902688	140.96038158972	140.943003049232	272.77593037704
UBR5	309.949827556183	61.3815074928333	232.140645985691	201.454723444372	131.394880136813	80.1743782207733	90.5906651456152	129.21368312391	160.615060839827	142.784142286639
VASN	0.906931793060838	17.4143606682621	0.187147529196841	0.821420679922754	0	0.196353032198815	3.3521315282552	0.323594854065193	0.387084020656427	0.496252302610684
VPS18	0.516455298728074	16.4087306354388	0.304033737204994	0	0.503484617034496	0.484909577762046	2.21292204849309	1.88036079109286	1.92827688515708	2.35962463927177
VPS9D1	0	13.0376756393234	3.77973119095058	10.2594734838208	13.8464806727071	8.15720386118277	4.71965857360591	7.91601425515847	13.4776369950545	8.44599395186572
VSX1	0	0.049863334206194	0	0	0	0	0	0	0	0
WDR87	0	0	0	0	0	0	0	0	0	0
WIPI1	8.61585203407796	38.18569562293	1.90359216414076	14.3615183705461	81.169582021881	42.5181639343771	28.0303459475791	37.8056058152303	32.4903665224783	58.0792026257607
WWP2	64.3921573073195	31.1531075182887	25.8162877279934	33.247898693456	15.5390819096052	11.6754940484899	13.611898707463	19.8340661852704	100.802607641021	29.2982954689985
XXYLT1	1.15834185679883	13.0331922941026	2.04038318748425	3.28568271969101	0.785079133596718	1.92611342708171	0.314643904907061	3.025535519787	0.712248559575497	2.89642256647634
ZBTB12	1.81386358612168	5.33428678950705	2.28521840197119	2.27988299640462	3.01105079302427	1.03694372492905	3.02486637943621	0.672341226619334	0	2.85587694188246
ZCWPW1	25.1902686706438	5.44019399525475	20.509475425824	15.6069929185323	4.92207219003092	3.47550694457453	5.83702739340304	4.37021797302567	8.44406852449546	12.9122646753619
ZDHHC4	62.4280571402912	70.0758933168796	52.8867872726196	52.4373089173064	50.1392285013548	37.0671993475828	31.4234930886019	26.69704196775	2.63715007269579	61.664900810333
ZHX2	119.971120882736	16.1709323082396	83.2970948644711	85.4956123651734	11.6355949177537	13.6814350731265	13.8921251962992	9.71519742064642	44.2641982501503	75.701011772182
ZMYND10	0.906931793060838	2.18244482707629	0.193694844374005	1.13994149820231	0.881134396713614	0.162898710884762	0.930728116749604	0.711921119139999	0.697688585426987	2.31907901467789
ZNF132	12.0168462580561	2.11059885989442	10.9733380234318	10.2594734838208	11.7966826163455	10.5879533604986	13.4955576928693	2.24033219645809	1.33584965771775	7.15996516700308
ZNF205	0	16.2755216487419	0	0	0	0	0	0	0	0
ZNF276	43.8515131502414	18.4637778422493	98.9753502893017	136.139324827642	8.94902994072982	10.8757076384917	5.13658410619467	45.20699106539	51.5789071413854	184.962135219232
ZNF500	8.43543654589187	8.92665096689663	14.0669257210668	7.97959048741619	7.62844438840911	8.68107440232963	6.19618173578065	6.05107103957401	0.324422236643407	5.17495595656034
ZNF641	9.10125744627652	9.36472091431324	18.8620655238145	22.1783583579143	15.1392608300638	13.1919258735064	6.63143783184093	19.57783077635	43.7819543278253	23.0902892826229
ZNF668	6.57137443582012	0	14.2360378791242	12.3213101988413	19.9305799806698	20.5636913320057	27.1451771281819	26.9144484675388	10.270459496751	23.0594484655131
ZNF74	0.453465896530419	7.30492799330278	1.48298814302461	2.46426203976826	0.95381055158091	0.89057984197662	0.629287809814121	0.280041524557261	0	1.90391796125497
ZSCAN10	0	0	0	0.393466256727289	0	0	0	0	0	0
ZSCAN18	100.761074682575	37.5026824712241	81.1741285982327	18.0712549583006	11.6119506032499	4.75709618000697	17.3348111744614	4.74960855309508	17.5414443569726	26.7051018896476
AHSP	0	0	0	0.590199385090934	0	0	0	0	0	0
ALAS2	0	0.082238561882266	0	0	0	0	0	0	0	0
AQP9	0	1.60962104105694	0	0	3.02105296981996	135.590536545847	12.9004001011895	814.399546570703	598.736176230982	0.911413356033602
ARG1	0	0.150894780512399	0.361301176714788	0	0.167828205678165	0	0	0	38.6993715536801	0
AZU1	0	0.137666822375891	0.085583538519867	0	9.29397716762223	1.56186253944266	5.45854105294962	4.27152671484	8.10505332750993	0
CA1	0	0.073691664764752	0	0	0	0	0	0	0	0
CAMP	0	0.340018249463795	0	0	55.5931238157653	18.35494529493	1.91786577536068	6.44095506481701	135.59869171766	0
CEACAM3	0	0.249822831403981	0	0	0	0.100470927330584	5.66359028832709	2.35319429316767	336.764778679561	0
CEACAM4	0	0.436589502052908	0	0	0.167828205678165	1.69119896562495	0.233481095736122	5.37872981295467	125.324157315906	0
CEACAM8	0	0	0	0	0	0	0	0	0.395858792648819	0
CHTF8	3.78733885733921	0	4.08666903222627	6.83964898921387	5.9020020969419	4.09620463156627	5.53101702162108	2.50714772145714	4.44849831825527	3.72674467332217
CLC	0	0.049977933753673	2.1524123913441	0.821420679922754	0	0	0	5.01429544291428	16.9617320498519	0.455706678016801
CMTM2	0	0.469250046166704	0	0.983665641818223	0.19205359063393	0	0.590112546264824	26.221307838154	1793.0044916092	0.455706678016801
CRIP1	638.577317912383	0.476805339351551	734.040294269894	1325.77297739532	167.288104531367	114.180080390977	245.634347382733	1089.86512834994	7.11406819896379	1043.3259067581
CXCR1	0	0.207733420365596	0	2.27988299640462	2.35523740079015	0.933596473664761	4.31940027111825	3.31684725416823	2440.60692747517	95.3677853686081
CXCR2	0	0.412471114356441	0	0	0	0	0	0	258.153170602672	16.8919879037314
DEFA1	0	0.096390572069749	0	0	0	0	0	1.06788167871	239.339649367859	0
DEFA4	0	0	0	0	0	0	0	0	12.4344820623078	0
ELANE	0	0.102910140319283	0	0	0	0	0	1.45617684329337	6.21994697276588	0
FCAR	0	0.239659846104611	0	0	0	0	0	0	5.12893189384251	0
FCGR3B	0	1.67088262355971	0	1.13994149820231	0.384107181267861	13.0791638747109	0.147528136566206	4.74960855309508	943.390521998082	33.9461583058384
FFAR2	0	0.746103778618938	0	0	0.764985661741351	6.65013995122401	0.442584409698618	91.5735785302245	871.505100207907	0
FOLR3	0	0.193030299145994	0	0	13.170274153813	2.32611335017357	4.40501466869885	56.476663036024	113.390019595893	0
FPR2	0	0.397007807488292	0	0	3.48254421853167	96.2798101320889	1.75110821802091	200.885211181753	1491.82880324209	0
FUT7	1.36039768959126	0.3125758123995	1.63570517813804	22.0341103767282	6.55054848848502	15.5418714182452	0.33521315282552	32.6139787312529	121.194360723394	62.1611531129437
GATA1	0	0.081115785709133	0	0	0	0	0	0	0	0
GLT1D1	0	0.308549416188157	0	0	0	0	0	1.77980279785	15.9064945321219	0
GP9	0	0	0.330175573319502	0	0	0	0	14.3675713081014	0	0.911413356033602
GYPB	0	0	0	0	0	0	0	0	0	0
HBD	0	0.072407914216696	0	0	0.719763592624191	0.618032558836569	0	0	0	0
HBM	0	0	0	0	0	0	0	0	0	0
HBQ1	0	0	0	0	0	0	0	0	0	12.132193000594
HRH2	0	0.482589893844285	4.46306374709765	0.821420679922754	4.18966328520839	10.7247083507878	9.29427260367097	54.0480142395514	165.166720033007	0
IL18RAP	0	0.594059174825235	2.04610061511667	91.9991161513484	0	0	0	1.94156912439116	498.040648843027	708.13411831841
MEFV	0	0.375217773273588	0	0	0	0	0.147528136566206	16.01822518065	68.3027630598721	0
MGAM	0	0.198522329767101	0	0	0	0.146117568533523	0	0.711921119139999	317.494579564782	14.7659322045389
MIA2	18.6188942348237	0.067879356398259	12.5141225774286	14.5582514989097	4.19612068679713	2.97770819371261	6.88769232421559	6.35941680850391	20.6043695318914	12.1727386251879
MMP25	0	1.60858857612565	0	0.821420679922754	0.19205359063393	0.890471878588197	0	10.9130732886672	935.03455357583	0.496252302610684
MMP8	0	0.060960951932212	0	0	0.527710001990261	4.28089788079071	5.16348477981721	0	0.97541787235284	0
MPO	0	0.122466083654955	0.495498921585415	0	2.854828985541	2.01831694044613	3.85243807964601	19.57783077635	4.69435716957505	0
MS4A3	0	0	0	0	0.167828205678165	0	0	0.316640570206339	3.22590049664227	0
NFE2	0	0.643914483166088	0	0	0	0	0.465364058374802	0.626786930364285	15.7042251595215	0
NLRP12	0	0.153441791370294	0	0	2.81123139581901	0.464311492876513	0.314643904907061	16.37418574022	30.4637065006108	0
PADI4	1.33319645849693	0.121261140109365	3.22567923807848	0.821420679922754	0	0	1.18022509252965	296.844016030697	707.643550731658	1.90391796125497
PF4	2.04059653438689	0.142224993929519	6.31168008133624	2.46426203976826	0.188824889839559	0	0	126.022946942123	0.142443608711965	3.23049237071149
PGLYRP1	0	0.061113152821698	0	0	0	0	0	0.313393465182143	244.703892138101	0
PHOSPHO1	0	0.368210650818244	0	0.821420679922754	3.33408821761973	1.16431405813617	71.7824060043132	0.949921710619017	214.155246468268	0
PPBP	4.53465896530419	0.225594410508816	24.8473174360299	4.10710339961377	0.19205359063393	0.618032558836569	0.817183835076425	426.514848067938	0.454965040295957	11.4332125750139
PROK2	0	0.108380407812871	0.170254201516882	12.5393564802254	0	0	0	19.9483559229993	487.24437663823	0.496252302610684
PRTN3	0	0.044387829130555	0	0	0	0	0	0	0	0
RETN	0	0.494682464406999	0	0	0	0	0.16760657641276	1.09915846072907	0	0
RNASE2	0	1.64016467873978	0	0	0	1.33296541688833	1.51762712228479	146.668141705243	4.30680816475703	0
RNASE3	0	0.086099120943973	0	0	0	0.146117568533523	0	2.84768447656	3.20899330856449	0
S100A12	4.38091629054675	1.21407594943458	0	0	0.57293207110742	39.7384722124775	0.737640682831029	2994.15323187114	2168.38343524107	1.40766565864429
SDHD	2.66639291699386	0.211984944216322	3.73177517165411	1.13994149820231	2.66277539490707	2.58468551917732	1.51762712228479	1.37527812977707	1.30191748986154	1.48875690783205
SIGLEC5	2.81311593794001	0.510387187433203	0	0	3.80212598618417	7.88339298371426	16.2578379120377	10.32285622753	28.2527386659695	0
SMIM3	0.344303532485383	0.061053238616326	13.7868496070414	26.2186544586532	207.067164298151	234.406423470791	50.8410233774471	71.4105887621017	29.1104941463827	31.5865336665666
SNURF	19.7257664990732	0.090174889954248	56.0267434168273	13.1427308787641	6.29579538059288	3.12385869891749	11.2121383790316	2.21648399144437	0	5.71175388376491
TREML2	55.3228393767111	0.113826250078934	8.71593710020156	1.13994149820231	1.83468580948181	0.355573151579761	4.86842850668479	14.0020762278631	308.260681619142	3.35212924449314
TUBB1	1.13366474132605	0.090290246092583	3.46958239044518	0.821420679922754	0	0	0	73.1725489571067	0.2958509502876	1.86337233666109
VNN3	0.688607064970765	0.333835090364498	0.267258666930822	0.821420679922754	0.602711645345901	0.874045014044284	0.16760657641276	16.2424084243212	841.337091635904	0.496252302610684
ZDHHC19	1.98572889736942	0.202296555936385	0	0	0	0.43835270560057	0	0	0.810368020965241	0
A2M	0	240.945532191231	0.496216916987169	13.6792979784277	1005.11425703348	653.891812905231	1090.44838614142	0.633281140412678	0	5.63066263457714
ABCB1	15.2239215464989	2.88183169585822	6.33054222947164	42.7138753559832	0.671312822712661	0.146117568533523	0	0.078511318623505	0	36.0528043900628
ABCB4	89.1923229735099	0.936356547030106	0	0	9.21013569858964	8.44442844848356	7.22887869174409	0.336170613309667	0	0.951958980627485
ABCC3	0	28.6251300848399	0	0	37.9506823702194	34.5907045507508	92.840129645773	21.5631973909091	0	0.455706678016801
ABCC6	0	4.15643124594897	0	0	11.506927006365	6.24253744514303	4.86842850668479	16.8024914734357	2.21002716330847	0
ABCD2	0.680198844795629	0.145645443588261	117.323237182781	116.07254573455	0.554260875434371	0	0	0.35596055957	0	7.8183999679893
ABHD15	53.7801576370885	9.67563269567097	23.7443287655812	94.0384353578222	49.915500956604	47.454127870993	76.8621591509933	24.204284158296	0.142924351216106	163.281237989911
ABLIM1	58.4971006524241	37.6024093997894	191.084618569827	68.3964898921388	0.19205359063393	0.552590100318212	0.737640682831029	0.672341226619334	1.0193630630155	64.5710281842935
ACCS	93.8674405817968	13.0458628773693	66.7334318734755	37.7853512764467	27.7990968580397	11.8726231442379	12.448488561526	37.37585875485	0	19.332703792191
ACER1	0	0.048086751080121	5.28313781348248	2.27988299640462	0	0	0	0	0	0
ACKR3	1.72151766242691	25.5809830611076	11.6184873610362	13.6792979784277	0.21860446407804	0.823701586990569	0	7.2810796384888	0	23.7584288910932
ACOT11	0	5.49289500096066	0.549297954998605	0	7.92998261427395	6.50612301013522	0.349023043781102	3.20364503613	0	0.992504605221368
ACOT2	37.329500837914	27.4724110124973	27.0032662646475	36.9639305965239	222.383267594543	220.992917509491	192.972125625904	9.52141183494689	0	68.0447943025682
ACOT4	0	2.54085635085657	2.46106042970956	9.85704815907304	41.7871155633697	31.4690917178804	86.9717081617053	0	0	23.3935182697483
ACOX2	0	10.1733745770948	0	0	48.2950873716759	18.5262386272142	74.947431731295	2.80041524557261	0	0
ACPP	0	3.10078994808402	0	0	1.41530180029262	3.26492993479122	1.77033763879447	8.25166877866241	16.8804040849925	0
ACSL1	0.906931793060838	58.2465633651519	0	0	16.1332307673302	39.0068263906183	14.5925684835076	5.49579230364535	43.8308704191435	0
ACSL6	0	0.465609432698684	109.943147256315	88.9154368597804	0	0	0	0	0	0.496252302610684
ACSM5	0	0.717513943972417	0	0	1.61543727191046	0.494087222686752	4.40501466869885	0	0	0
ACVR2A	7.66660350845681	6.82957375294282	36.8380131301984	22.7988299640462	28.1174813932428	41.1676145855857	11.3972471960677	27.7241109311689	0	47.1016967287636
ADAM19	55.4328687301466	6.31543067380261	1.36311715744493	4.10710339961377	0	0	0	5.6995302637141	22.9110791764826	0
ADAM28	288.009904924023	5.93817365094019	0.167204004602792	0	10.404338312018	11.2056632967015	2.21807040949315	6.38724165288367	5.43300266874363	5.29659283034199
ADAMDEC1	0.330954816228237	2.86045417690538	0	0	73.8727214641191	158.756426076974	0.50281972923828	2.21648399144437	0	0
ADAMTS1	0	16.6953801658064	0	0.821420679922754	0	0	0	0	0	8.19301539681833
ADAMTS10	0.453465896530419	6.08264480996521	41.073034420482	28.7230367410921	1.54573067902482	0.736997127047043	0	1.64873769109361	0	60.4388272650324
ADAMTS15	0.172151766242691	1.88112294593187	0	0	2.11892188894495	0.343380831690876	45.1403136623558	0	0	0
ADAMTS17	0	1.47241181729688	23.4449365327496	11.3994149820231	0	0.192674440695	0	1.4917150538466	0.768435750481963	6.46098474142298
ADAMTSL4	0	10.514976089314	0	0	1.23197416413591	3.14868877942875	20.4480023223567	57.3132625951587	31.109832623192	0
ADAP2	2.66639291699386	7.46647477282822	0	0	35.9817159519645	55.1498433638782	28.3679531319388	30.4623916259199	0.458786567516551	0
ADARB1	62.1248278246674	9.05803030669756	15.6572861457249	25.4640410776054	10.8469649415085	11.3392038798968	6.78629428204547	1.34468245323867	0	9.06388312825805
ADCY1	0	1.11172004193516	0	0	5.1660747423499	1.91630953328704	99.7421178555382	0	0	0
ADCY3	173.315539604601	42.0545750837772	49.6457884620396	45.5976599280925	625.902283657503	509.214956155254	410.683781515763	19.8829482435656	0.293978159752259	7.65621746961376
ADM	0	35.2835521695811	0.172235737735353	0	18.5289907508551	91.5469342730265	23.6325272741992	149.26213258902	463.005916876956	0
ADM2	0.22673294826521	4.64332082772437	1.24086233548032	0.786932513454579	14.0820913370711	0.050235463665292	0.33521315282552	0	0.700061781932022	0.496252302610684
ADORA2B	0.22673294826521	3.19308236203463	0	0	45.4609847930663	15.0667885446994	80.6187632545376	12.7744833057673	0	0
ADORA3	0.516455298728074	5.22751963316665	0.387389688748011	0	8.53796905209389	2.80989677020023	32.2203912115848	4.07411504736786	3.18771115748911	0
ADRA2B	0.330954816228237	0.494042785653862	0.164776460336068	0.821420679922754	546.69288650566	72.3773235503702	577.069442589133	47.4960855309508	0.142924351216106	0
AEBP1	24.0950395980071	146.018524588765	13.38082110846	1.7705981552728	0	0	0	0.313393465182143	0	4.75979490313743
AFAP1L1	0.165477408114119	5.26400136331162	0.256750615559601	0	112.693159952003	34.1686008810881	271.537689934793	0	0	0
AFF3	277.680798949461	1.00978150169325	16.207293832262	0.821420679922754	0.167828205678165	0	2.09413826268661	3.6405398192444	0	0.496252302610684
AGMAT	6.12178960316066	1.9358850321195	39.3087540397052	15.3451840123643	0.167828205678165	2.29245038211028	0.590112546264824	0	0	1.94446358584885
AHNAK	21.6775404629495	109.33903145422	6.06195356646018	206.998011340534	105.412393489427	57.3763411176935	19.6212421633054	57.9777910586964	0	171.312070888353
AIFM3	0.22673294826521	2.05859480636287	0.169185540821263	0	1.52351392189396	0.745264541013211	1.75110821802091	5.64108237327857	0.284899423830199	0
AK1	13.7721412994153	80.075986788376	67.7582230550853	85.4277507119664	152.005921204398	51.1119262305437	123.088793440135	8.14823009473571	0	77.5335432917333
AK4	0.165477408114119	22.7419015855208	0.86065801280209	0.821420679922754	138.526499755962	124.47339175326	96.2140190689903	2.68936490647734	1.07217300537287	0
AK5	0	0.636738141904714	103.751067419015	6.09872697927298	14.8745310845626	5.15541430083449	1.51243318971811	0.863624504858555	0	15.0594563841801
AK8	6.57137443582012	2.15334955483413	0.081174458034672	0	12.7556699696055	43.2278901301665	15.732195245353	0	0	0
AKAP2	242.045625052708	17.1669376690487	17.1661654918259	22.7988299640462	30.9449987679077	36.5093749687122	52.7024796109463	1.29437941626077	0	38.1691552817713
AKAP5	1.09522907263669	0.810804318096538	0.795791334204995	3.28568271969101	26.6445798134743	11.9300650033562	247.257156884961	0	0	98.791301054805
AKAP6	47.3417357167401	1.09664420802179	6.31267174101377	1.57386502690916	5.11897817460352	0.586290736051168	0	0	0	0
AKR1B1	24.1012472739768	72.0184220215775	43.4292549936798	22.9997790378371	8.00490549153203	21.7723444151858	8.54793539705076	7.53708658785648	0	17.6315139539054
ALCAM	16.8708730917837	39.4962691658479	2.90343404115669	4.92852407953652	31.4903105587537	52.1758070290189	27.4564794441133	5.71490042626434	13.7153497213678	0
ALDH18A1	5.29527705965179	49.4679149286635	21.7730014057498	47.8061501923657	5.79649004634308	14.6402561218088	7.67146310144271	3.69787674640634	0	42.2608105764384
ALDH1A1	0	49.1093856109673	0	0	4.90134578309954	1.92611342708171	1.39609217512441	0.626786930364285	0	0
ALDH1B1	1.8202514892553	21.9924287030422	10.8722240289666	25.4640410776054	19.6727893296451	56.6010909136204	10.1794414230682	6.72099658937427	0	25.2877314235192
ALDH2	9.29605087887359	121.848501508176	1.96661998205365	0.196733128363645	201.046066718849	134.12304927357	25.811412767565	501.9043889937	13.412507814578	0
ALKBH8	8.84258498234317	3.93001927887402	14.9045919023469	12.5393564802254	3.86432669756205	2.81480948282785	1.75110821802091	9.41277717267067	0	9.3979529324932
ALPK1	23.1267607230514	9.56339131884223	25.8062164268227	4.92852407953652	74.8216348578773	38.287139437435	58.8384102176203	43.8750851255	422.353056837872	0.496252302610684
ALPL	0.496432224342356	9.09172889956215	0	0	0	0.840344378311328	0	0	66.9704752016953	0
AMIGO1	1.33319645849693	3.70095593804325	90.3379470326813	67.0859967720028	4.13300562469592	2.04452932216859	10.6978927668401	0.316640570206339	0	34.4424106084491
AMZ1	0	0.237480797197011	0	0	13.7019391946625	11.586770959224	3.96917862751407	0	0	0
ANGPT4	0	0.057750682123076	0	0	3.23585273362748	0.050235463665292	10.8568709517297	0.078511318623505	0	0
ANK3	14.2841757407082	16.6159492932333	137.253444883976	5.69970749101156	0.947353149992167	0	0.350221643604182	0.336170613309667	0	5.95502763132821
ANKEF1	6.2881415083365	4.34567183759192	10.2779947733696	12.5393564802254	0	0.050235463665292	4.27831596041997	0.078511318623505	0	12.4160123727512
ANKRD13B	0.344303532485383	6.69077540320584	1.03003594240489	1.64284135984551	0	0.192674440695	22.2916746628971	0	0	0.951958980627485
ANKRD22	0	6.46809352890229	0.594364606852041	0	0.167828205678165	17.6263077176507	0	5.6995302637141	15.7048451994229	0.496252302610684
ANKRD55	0	0.115728985483988	42.8768776674249	0	0	0	0.350221643604182	0.392556593117525	2.97466904019125	0
ANO5	0	0.403630144004843	0	0	248.077667633586	75.2921809454787	310.238890238362	9.52141183494689	0	0.455706678016801
ANPEP	4.08119306877377	17.1595410758261	0.424110405335159	0	386.092176032713	553.715816241166	162.152620988736	471.647370473463	1060.69021254849	0.496252302610684
ANXA1	0	247.469195683651	201.859310500191	211.488112990918	84.3471957126918	105.634877541381	113.15408074628	182.146259206532	16.7464473986991	55.5476906806293
ANXA2	19.6918115655801	1135.78471217138	2.91587558239815	18.0712549583006	158.413668576141	112.254772136125	84.9538543249063	119.340567724932	0	7.53458059583211
ANXA3	0.22673294826521	43.05223670252	0	0	1.78326547758862	0.689530023927029	0	0.313393465182143	157.06567703075	0
APBA2	0	2.84164920109198	65.7973230897235	16.4284135984551	0	0.447530350525275	0	0.313393465182143	0	17.7936964522809
APBB1	9.46834714334802	15.802374039846	15.3028127493871	6.68892636436392	0.734302875196843	0	0	0.313393465182143	0	5.71175388376491
APOBEC3B	0	7.69130037135248	0	2.46426203976826	33.6645596256832	20.8215587174837	0.349023043781102	0	0	4.34463384971451
APOC1	0	207.911977929865	0	0	5969.98717946831	2936.11542259551	4977.6665756297	0.336170613309667	0	0
APOC2	0	11.5896159677919	0	0	655.421808197028	324.587478603335	213.328567526987	0	0	1.44821128323817
AQP3	0	51.3894376137808	24.7183222911885	9.85704815907304	0	0.146117568533523	2.01127891695312	0	0	0
ARAP3	0	8.66896591828741	0.641116975123952	4.72159508072747	17.128973913246	11.9186050223789	5.23534565671652	18.153213118722	121.649614358941	6.24855181096948
ARHGAP10	0.330954816228237	10.9468429720954	5.44508425162612	22.9997790378371	46.9640093120567	38.1403817990997	40.021309020233	7.83113231053999	0	22.350763232449
ARHGAP22	9.5227838271388	3.62364039259226	0.162348916069344	0.983665641818223	80.1047892898384	54.4233611768318	21.5391079386661	9.49921710619017	0	0.455706678016801
ARHGAP24	316.065729881702	6.07502251955837	0	0	46.6525225567368	36.6919012471789	11.5177604447764	75.9937368495213	23.1924241934925	0.496252302610684
ARHGAP42	8.43543654589187	3.25020707201917	0	0	0	0	0	0	0	2.40017026386565
ARHGEF10L	0.165477408114119	23.8449186879352	0	0	11.445290816132	28.0176525781572	0.817183835076425	36.9804288914928	0	0
ARHGEF25	0	10.1267136838979	0.888540692606194	4.55976599280925	0	0	0	0	0	15.2718893146336
ARHGEF28	0	7.8479641367537	0.1695208337503	0.196733128363645	4.75424398435275	4.50508365743904	84.9871188479482	0	0	1.86337233666109
ARHGEF40	7.70892024101712	19.9721596676568	2.87674036546245	1.64284135984551	27.2524667808638	18.023662726971	29.8911709661707	66.0897997955137	293.551328699785	0
ARL11	27.9971256284355	1.01796757985095	1.00643067576852	0	75.0228396284645	52.5449961906665	63.6904990368488	39.8009700781321	102.276915859025	0.951958980627485
ARL4C	85.5518199949993	20.0858468981347	884.247905708247	1680.27376835021	40.8737518805631	6.44349512739103	42.7270405197102	154.203957690487	0.319687522075207	2901.92897799529
ARMC9	0.165477408114119	10.3745287336182	0.252787543122659	0	22.4879738519078	13.4673798682222	8.52205999436844	0	0	0
ASCL2	0.453465896530419	1.70182517184678	0.446212532240679	10.2594734838208	7.58211240883331	10.8285818292777	16.9273794408688	17.7980279785	5.62285768127471	96.1672666583442
ASGR2	0	0.601022405151215	0	0	0	0	0	6.38724165288367	0	0
ATIC	29.9287491710077	118.57547734037	70.7167207962661	68.1779164335885	66.5636937479028	65.9168960232106	46.112516407884	10.08511839929	0	46.4838075523712
ATOH8	0	3.86594890374665	0	0	0	0.355573151579761	0.33521315282552	15.0428863287429	5.69800398442411	0
ATP10A	0	2.59973070120347	25.3089656993202	10.6784688389958	0.21860446407804	0	2.51715123925648	1.80576032834062	0	29.1458177781071
ATP6V0E2	27.3037723388296	40.8973170733699	145.921278953791	124.253623304052	65.4787258459686	52.3726005334892	64.7648519525644	14.8821067996979	0	75.9134447026355
ATP9A	1.09522907263669	20.5888860474965	0.096091589891088	3.28568271969101	42.1735978563459	9.64600649044046	139.561617191631	0	2.43069579718996	24.4362733070476
AUTS2	33.9521012517373	18.1765800490674	1.82266060467251	30.2969017680013	0.940693545190576	0.050235463665292	0.16760657641276	0.711921119139999	0	66.272218022579
AVPI1	8.43934781382004	16.4983836733414	12.9234072375807	26.2854617575281	211.019592985491	87.9366067961787	309.071446106201	25.9645267569198	0.142924351216106	34.5640474822307
AXIN2	2.31668371359766	5.29750294546936	31.264688326836	6.83964898921387	0	0	0.314643904907061	0	0	0.951958980627485
B3GAT1	0	0.3896172423343	0.085583538519867	2.75426379709103	0	0	0	0	0	15.4437766204933
B3GNT5	0	12.1698230434647	0.344471475470705	0	44.9799928683301	29.7007512427893	72.5736475867251	68.006381944525	183.743492061144	0
B3GNT7	20.8501534223789	2.99352808427435	0.181675128410955	4.92852407953652	7.98832618472121	4.92496837880346	0.314643904907061	0.316640570206339	0	287.501316956985
B4GALT6	0	2.34674454637924	0.732747172011138	2.36079754036374	3.79612992662099	2.92726408329809	2.09413826268661	2.82054118663928	1.12571256649757	37.9064719192398
BACH2	87.9695525500152	0.71244211024756	39.3288844937913	9.03562747915029	0.188824889839559	0	0	0.080898713516298	0	9.89420523510389
BAIAP3	5.21485781009982	4.04218866752029	1.43998217579037	14.8192394766301	0	0	0.590112546264824	0.840124573671784	23.7059700558239	6.12691493718783
BANK1	1026.19667857268	2.43481849028933	0.359387184384968	0	0.167828205678165	0.150706390995876	0	3.48304627226973	0	1.44821128323817
BASP1	67.9999476658631	31.3128610041867	0.636485089244369	0	281.026973274342	458.711231237137	139.783884728242	116.840370406139	1972.4822134563	0.455706678016801
BATF3	0.22673294826521	3.49858943130087	0.680400164148709	1.13994149820231	17.2609307357316	3.69141421066818	13.7201167006571	32.2795269137607	2.03108325497782	0
BCAR1	0	46.583451914713	0	0	8.0290329785591	7.67576265202142	20.766497723866	0	0	0
BCAS4	11.1099144649953	13.3902510247665	8.85111925696403	3.14773005381831	0	0.150706390995876	0.233481095736122	0.080898713516298	0	1.40766565864429
BCAT1	0.453465896530419	3.79501163674054	0.26803071006041	0	63.932696806042	66.0472790044049	5.03430247851297	5.32078896658797	0.281497734596213	0.951958980627485
BCL11B	0	1.2117009013232	273.448856475632	165.255827825462	0	0	0	1.008511839929	0	55.8720556773804
BCL3	40.1113615345471	66.8378336126965	17.2549029631392	21.6588884658439	4.55908591629061	27.0088400229454	0.50281972923828	98.574616644156	203.833036638983	12.8311734261741
BCL7A	180.252693870842	9.92382281442205	8.82620139791062	5.69970749101156	11.8016736344197	9.53447480763723	69.2215160584699	2.193754256275	0	0
BEND5	46.3336742719532	3.50534511299159	19.8960303830069	3.28568271969101	0	0	1.40088657441673	0.711921119139999	0	2.81533131728857
BEST1	0	2.44325218612107	0	0	8.11880750411351	6.21388787306817	6.34370987234685	2.53312456165071	31.0273515767149	0
BEX2	29.7822555599856	20.4173358892491	19.6423465165669	18.239063971237	1.01336970005787	0	0.232682029187401	0.15702263724701	0	17.428785830936
BHLHE41	2.04059653438689	13.7626951676818	0	0	342.111545253497	263.702290703797	297.134951272311	0	0	0
BIN1	48.3194031693226	32.8763725356084	161.37332614842	159.591809748324	47.6194961615693	25.587583117624	6.16607377346613	15.6943504221618	0	189.430132337385
BIRC3	13.3319645849693	12.1170631719188	11.3885196309919	5.69970749101156	0.626033817995639	3.79372397653197	0	2.35319429316767	0.212241495164926	0.496252302610684
BLK	507.655071165804	0.317818577487102	3.33075085060559	9.63992328981859	0	0	0	0.161797427032596	0	1.40766565864429
BLMH	3.40099422397814	30.0936734105457	27.6982485499022	31.2139858370646	15.0423592902407	8.61759044813656	11.9564683864683	6.72099658937427	0	17.7531508276871
BLNK	39.4515329981465	14.2136425822751	0	0	1.97209036742818	4.00078003689547	0.466962191472243	0.626786930364285	0	0
BMS1	49.2853082686509	13.4380654589179	63.6261127088939	67.2565483939364	49.2995479653591	66.6724912860565	52.0044335233841	28.518805331575	0.142449711915099	61.7962424915988
BNC2	0	1.4800910503018	0	0.786932513454579	0.863366413346591	1.0384099090388	0.232682029187401	0	0	41.2991467883268
BOK	0	30.8576404040837	0	0	2.3513443685065	3.45682776455985	5.58436870049762	0	0	97.1694760710496
BST1	0	4.29094817277228	0.622682778878847	0.821420679922754	24.5392180337879	19.1105949254639	10.8944274668294	149.26213258902	187.666848020048	0
BTK	375.46300217531	4.22148924739488	1.49869936112483	0	273.61547851174	295.211623295656	229.690050582154	395.1162211227	118.236776357978	1.44821128323817
BTLA	118.150869393481	0.501234048933911	17.6650793997125	20.5189469676416	0	0	0	0	2.28775110446599	0.455706678016801
BTNL8	0	0.155749499891351	0	0	0	0	0	0	176.06137992733	0
C11orf45	0	1.52535109040578	0.507712407636555	3.41982449460694	86.4875095726452	36.4897008352732	35.5325941995051	0	0	0
C12orf29	17.5406052600966	16.1693891269739	33.044978435571	32.0354065169874	14.0860463759304	19.1447594954225	8.21272224422524	4.70090197773214	0	16.6795549732779
C17orf64	0	0.071322722089118	0	0	1.33146033126003	0.526739276430691	44.244667641995	0	0	0
C1orf115	11.9987681264723	14.9351678055337	6.9651712776217	2.46426203976826	72.4278941315177	15.5130258276916	186.328036483118	3.79968684247607	0	1.90391796125497
C1orf21	0	35.4792594001394	0.709906027378355	44.4577184298902	17.8673324238974	18.3928161920952	1.47528136566206	7.28273311474579	0	177.632009141027
C1orf52	68.4733503760933	20.7586754820809	41.9410051296018	0	14.2256941577935	12.08446842091	9.58932887680338	36.6425968507537	29.9720236196636	0
C1orf54	1.58713063785647	17.7507321453042	5.37585039819773	1.37713189854551	241.131033001962	350.668395574817	86.5577148577132	14.2821177524203	0	0.911413356033602
C1QA	0	121.083966808707	0	0	56.2935619031992	231.141183008225	20.2113547095702	13.1619516541913	0	0
C1QB	0	146.378669977359	0	0	84.6949023786048	353.550617771187	170.090978243765	9.24137031038962	0	0
C1QC	0	115.137531771462	0	0	0	4.8151254112319	0.349023043781102	0	0	0
C2	0.827387040570593	31.3151525134038	0.365487578213147	0	41.3906134290515	37.8851641142928	17.9780443716814	4.48066439291618	0	0
C20orf194	13.4278377669299	5.77635166570334	11.4816595395923	18.8926756382233	93.8207608053229	38.2232454697711	35.2592246393232	41.3679374040428	0	8.11192414763057
C22orf24	12.2453282004448	0.183012573828921	1.75757258455045	3.41982449460694	0	0.146117568533523	0.465364058374802	0	0	0.455706678016801
C3AR1	0	8.30569255981794	1.37201895975017	35.2152299770924	179.345366653972	493.291885106467	2.06539391192688	164.218175755443	18.0155893391369	76.3594465731682
C5AR1	1.09522907263669	8.30121952992685	0.45349516504085	0	1453.48211470563	1020.49521545929	171.835678554896	494.553332368124	1641.34993946721	0.455706678016801
C5AR2	0.172151766242691	1.29685937917588	0.606733532196456	1.13994149820231	24.0363226772774	20.4908485830866	6.16607377346613	56.5977289716299	341.547617356309	5.29659283034199
CA4	0	0.593869425923818	0	0	0	0	0	0.560083049114523	112.557886618526	0
CABLES1	0	9.39530242429101	0	0	2.24534386419378	0.355573151579761	80.8634835611145	0	0	0.496252302610684
CACNA2D3	0	0.746514181581996	0	0	0.991469803590451	0.050235463665292	0	27.8920184012107	0	0
CALHM2	0.680198844795629	17.2798530428219	4.3112589866145	24.6426203976826	110.255635114043	66.8565657403994	115.219474658207	51.61428113765	0	46.3621706785896
CALHM3	0	0.027671186210379	0	0	2.4108465813836	0.355573151579761	2.21292204849309	0	0	0
CAMK4	1.09522907263669	0.98462094474198	169.587831632935	55.8566062347472	0	0	0	0	0	0.951958980627485
CAPN11	0	0.338058481006483	0	0	18.3999598417063	2.51878779086857	45.9380101164308	0.235533955870515	0	0
CAPN2	65.2990891003804	132.318623112143	245.588900597669	504.227007996021	175.661566814108	94.9712784138927	77.4024006071369	381.868527668845	0.183617297483892	379.28340414102
CAPNS2	0	0.148415918526195	0	0	4.53563952027471	6.48906929090619	3.24561900445653	5.69536895311999	21.5411265519073	0
CARD11	35.5970728776379	3.72787198936807	31.754832352929	46.820978755597	2.25444282868344	0.730587842667616	1.00563945847656	0.672341226619334	0	64.5807329917775
CARD9	0	2.30194530927068	0	0	6.75541213067537	11.8181340950483	7.37640682831029	24.7580837493893	1.88863964626586	0.455706678016801
CARNS1	17.523665162187	0.628715599191424	8.40504256219829	9.63992328981859	0.38087848047349	0	0	0.078511318623505	0	19.5759775397543
CATSPER1	0	0.633431313291976	0	0	47.7059900822415	11.7921383043559	148.800157665343	47.0469761256199	1.46966532664968	71.5379700358112
CATSPERB	0.22673294826521	0.822952634375298	4.46532996389164	1.64284135984551	0.359881796312096	1.11407859447088	0	0	0	0.951958980627485
CBFA2T3	8.61585203407796	2.65597624127981	0.192400518374084	0	0.821316109423941	0.376032885434815	0.943931714721181	12.81458014452	22.0912869789097	0
CBR3	6.34852255142587	11.3658696342053	31.5172663448879	9.1195319856185	39.6759359851304	74.7001375615601	73.9115964196692	0.626786930364285	0	3.84838154710382
CBS	0.496432224342356	15.9888249121862	0	0	10.8117676659356	3.74175763772189	0.629287809814121	0	3.79232397631264	0
CCDC102A	9.74951677540401	8.4666402128373	17.2778344221954	45.8388189087292	0	0.100470927330584	0	0.15702263724701	0	108.158413170188
CCDC112	4.38091629054675	6.44664654558296	7.18842766075831	18.8926756382233	12.7297961385697	7.69675741338226	11.1687374009952	8.89901398924999	8.27230128559719	0
CCDC136	1.13366474132605	1.60109342699404	15.4954645113563	16.7223159109098	0.19205359063393	0	0	1.77980279785	0	16.8011918470596
CCDC144A	0	0.277007489874741	6.38121916042127	8.21420679922753	6.75541213067537	2.86776866796341	1.62877420431181	8.96132878583237	4.91189236182625	3.84838154710382
CCDC149	0	10.6596472974302	0	0	5.37400155972567	1.60084630181966	3.24561900445653	18.86590965721	1.30371722261173	0.455706678016801
CCDC170	0.22673294826521	0.820994289915669	0	0	11.1408692241114	3.74175763772189	0.943931714721181	28.0041524557261	17.9187041878426	0
CCDC50	59.6307653937501	30.1333469613818	1.41579816603726	2.16406441200009	12.0214845569487	8.81044182196911	7.37640682831029	10.1932379030536	0	8.15246977222445
CCDC6	83.4006136895158	27.5952923001693	59.8085040121836	62.6967824011272	123.869996553334	86.5164363285506	121.410169782783	73.9608577829857	0.143405093720248	54.879551072159
CCDC65	0	0.974015610988625	88.2894910577783	94.4633781911167	0	0	0	0	0	112.624683893685
CCDC89	0	0.376028900336197	2.0231453938158	11.2137883167277	0	0	0	0	0	11.3829621429359
CCL1	0	0	0	0	0	160.294840541062	0.466962191472243	0	0	0
CCL15	0	0.127184723814125	0	0	0	27.2976602980977	0	0	0	0
CCL2	0	51.7079122527348	0	0	33.9205419261235	2277.50493342336	7.5422959385742	3.13393465182143	0	0
CCL22	0	1.46438813847157	0	0	1180.30557307393	1501.20606617569	9180.97099478813	0	0	0
CCL23	0	0.710710123195085	0	0.393466256727289	0.57293207110742	40.392210525413	0	0.949921710619017	0	2.44071588845954
CCL28	29.4379520275002	6.39562171685831	38.0695971047656	25.0787129604509	4.12652796511122	2.32601266681275	11.3238331432019	0.626786930364285	0	41.1775099145452
CCL5	0	26.2540895188727	2.91520499654007	237.390576497676	0	34.5088645370085	0.116341014593701	3.1404527449402	0	207.212397587525
CCL7	0	0.271937202318684	0	0	3.52867028620572	214.232624455232	2.56829205309734	0	0	0.455706678016801
CCL8	0	1.53716216194301	0	0	1.89456103237135	133.717570117623	1.16740547868061	0.280041524557261	0	0
CCM2L	0	2.32322460629302	0	0	0	21.3556855645641	0	0.940180395546428	0.578410944218206	0
CCNA1	0.165477408114119	0.293115886778307	0	0	69.3378092524678	37.4104880434721	46.4200648228865	0	0	0
CCND1	7.74682948092111	94.5990449298178	1.93500939532695	3.28568271969101	812.701029489116	1129.45121409789	60.3809865741306	0.62809054898804	0	1.90391796125497
CCNJL	0	3.29890550514808	0	0	0	0	0	0	92.6762612205306	25.5504147860507
CCR3	0	0.136988249095599	0	1.64284135984551	0.545477985357284	0.146117568533523	0.465364058374802	0.949921710619017	126.433131985379	0
CCR4	0	0.647456941248155	17.7552325554557	192.650113196191	2.66439987430224	0.471914990303046	1.32775322909585	1.68085306654833	0	0
CCR5	0	2.45019321306674	1.28596159282485	230.819211058294	91.4705121717022	83.9636095773896	46.9139474280535	11.5955582117393	0.202146472920184	8.31465227059998
CCR7	303.816521297522	2.13069959989407	1141.44133672424	166.23949346728	0	5.94630461584322	0.116740547868061	2.66938483319917	0	1.90391796125497
CCR8	0	0.382132339227671	1.68628364052222	12.5393564802254	0	0	0	0	0	0
CCRL2	2.58227649364037	3.12413427576753	1.43785956792434	6.83964898921387	577.641944064585	363.092262985791	340.576563270728	54.1455375052839	5.77040681412068	3.31158361989926
CD109	0	5.99715671938987	1.68981568773398	1.13994149820231	188.543618491662	70.5575694802732	37.4737158656475	0	0	0.951958980627485
CD160	0	0.360208814788205	0	23.9387714622486	0	0	0	0	0	124.017350844105
CD163	0.860758831213457	25.8205709943271	0	0	190.011644375634	395.215477340239	8.88314854987628	306.508071959736	0.463233591594082	0
CD180	70.7406798587454	1.77987395337307	0	0	14.4549487105485	16.5192636835538	29.6669587213936	25.8875883252154	0	0
CD19	35.3703399293727	0.553274401177215	0.349315883214298	0	0.761756960946979	0.146117568533523	0.814387102155904	0.62809054898804	0.510529924578676	0
CD1A	2.92658002612575	0.333195791092362	0	0	4.92789665654365	1.23606511767314	0.885168819397235	8.12120421216058	0	0
CD1C	9.06931793060838	1.11789965190073	0	0	0.957039252375281	0	0.349023043781102	28.2054118663928	0	0.496252302610684
CD1D	26.8073401144872	1.51615154947581	0	0	8.30325618914616	1.55541558739357	2.06539391192688	394.40430000356	8.73986986586329	0
CD2	0	7.98640092197169	684.453834470681	1295.38041223818	0	0	0.814387102155904	12.7744833057673	0.496398616719462	698.220503468338
CD200	42.3990613255942	8.25338818746324	3.41633438912546	0	0	0	0	0	0	0
CD22	282.304458242686	2.31642348102545	0	0	7.8406438915585	1.44919201219558	14.3099447950252	0.672341226619334	0.283937938821916	0.455706678016801
CD226	0	0.716639429024054	45.3552022155526	45.1781373957514	0	0.442941528062922	0	1.25357386072857	0	85.2206015784569
CD244	0	0.536350626389102	0.446212532240679	19.3790054694393	0	0	0	24.7580837493893	0	74.0500723659744
CD247	0	3.87273184977839	650.635479592083	661.023311301846	0	0	0	3.44732811700357	0.334190363515903	3005.43047708162
CD27	1.20506236369884	5.37000774456984	401.805892423305	558.722084552751	0	0	0	1.008511839929	0	7.24105641619085
CD276	0	104.090604687802	0	0	546.940388822255	472.589830178911	662.954707639176	0.35596055957	0	0
CD28	0	1.15568170529446	492.429963456196	319.532644489951	0.19205359063393	0	1.50845918771484	1.34468245323867	0	0.496252302610684
CD300C	0	1.4366664523225	0.085918831448904	0	148.99985522582	109.1470014959	86.2086918139321	167.3014629979	0.650223255187686	32.9844945177268
CD300LB	0	0.445738387745222	0	0	1.27169897957022	0.200941854661168	0	26.6039448329398	6.51719634542639	0.496252302610684
CD300LF	0.827387040570593	2.21951782101431	0	0	7.89317413391034	8.90170598426455	8.98902218584068	29.1243185539552	68.7890410111262	0
CD33	0	3.66827148120943	0.162348916069344	0	190.913227381886	208.302844153834	186.727328422889	336.02676823408	24.4180407258825	0
CD36	0	11.5811309932118	0	0	554.756709425542	384.532403962866	924.935360758646	417.126702157432	0.546736554552333	0
CD3D	0	9.03674530864798	237.14007002172	453.42421531736	0	0	0	0.336170613309667	0	25.1872305593632
CD3E	0	11.3691150866009	234.519620298549	472.316890955583	0	0	0	0.566290994614087	0	155.518267637972
CD40	97.4753874646652	23.1278727739834	0.628731569343682	1.13994149820231	4.42216374461663	6.92769457338455	2.80177314883346	1.68085306654833	0	0
CD6	3.99958937549078	3.25178497128452	194.954531470435	139.641515586868	0	0.292235137067046	0	0.080898713516298	0	7.15996516700308
CD69	586.558137162097	4.60805878576266	451.5964054405	273.533086414277	0	0	0	6.64945197433312	0.943625898144281	205.781869524597
CD7	0	6.89686003606571	22.284712580369	55.0351855548245	0	0	0	7.11921119139999	12.4504967563966	181.053798432566
CD70	1.32381926491295	1.07113157852199	1.64533324962937	22.7988299640462	0	2.52247366239999	0	0.313393465182143	0	0.951958980627485
CD79A	295.211696075587	4.11391451705618	1.10500345445799	0	0.188824889839559	1.39282651524112	0.314643904907061	0.549579230364535	0.239513854455901	0.911413356033602
CD79B	346.34421518285	3.9146477119825	9.46258976228889	13.6792979784277	1.3346890320544	1.49473797003771	0	5.69536895311999	0	33.2374730727742
CD86	2.94752832744772	5.92225528660231	0	1.64284135984551	11.0454759337312	4.48912662274075	41.1603501019714	74.2742512481678	0	0
CD96	26.6639291699386	3.4396208756063	223.964444827822	250.53330737644	0	0	0	0.808987135162982	0	208.873041801216
CDA	0	6.81684048793751	0	0	185.167797917027	63.2450574435091	24.470560156263	150.102257162692	384.41534879663	0
CDC42BPA	0	13.0730037360311	0.94730162015982	0	10.0884366813559	3.37012330461633	0.817183835076425	0.316640570206339	0	0
CDC42BPB	35.5970728776379	49.0048460877925	8.82539879731204	2.27988299640462	53.3389298898706	41.0593498906955	53.8658897568833	29.4589857271214	0	0
CDC42BPG	9.85706165373019	10.0473866994241	9.83431271623262	9.85704815907304	0	0.100470927330584	0.16760657641276	0.633281140412678	4.46889843875712	9.89420523510389
CDC42EP1	0.344303532485383	68.8708663232473	0	0	39.084573182594	29.2520868982312	0.885168819397235	10.3615364086187	0	0
CDC42EP5	0	20.6896099374386	0	0	1.23778749223134	9.73185452330421	0.698046087562203	0	0	0
CDH23	0	1.45477675894251	8.66055714967591	9.44319016145494	32.1251368082598	14.4734217056057	38.3865563986614	21.2149182038247	25.388957808296	1.40766565864429
CDK14	153.06660250556	8.7248183194164	0.927545800008251	0	20.8785856303494	33.8456731674778	14.6589678388063	22.5643294931143	91.015673034602	0.496252302610684
CDK2AP1	0	161.811008455506	0	0	12.4278431541127	10.1837882155951	10.2380092842456	19.631715352793	0	0.992504605221368
CDKN1B	95.4804644818464	41.7886044063824	99.1697916326118	110.564018140368	0	0	0	12.3489822380472	47.5582879746633	40.4071430472614
CDS1	0.330954816228237	13.3040309779942	1.89565457014453	1.13994149820231	17.6866340860595	12.7150981705758	12.2577575261464	1.008511839929	0	0
CEACAM1	0.906931793060838	15.3517717024956	2.18828034687322	0.786932513454579	0.167828205678165	0	0.147528136566206	0.323594854065193	29.9400074960015	0
CEACAM21	21.5120630548354	1.24786504557998	114.282199084631	44.6584201385473	0	0	1.16341014593701	0.313393465182143	0	37.4199244241132
CEBPA	1.8202514892553	0.93160424894176	0.602290751725925	7.97959048741619	491.603514768144	377.315317223109	750.039429447101	194.71042608479	30.1381455789976	38.1691552817713
CEBPD	1.09522907263669	51.4578262425626	0.174657941607149	13.3778527287278	36.4485608521141	36.1914187273954	52.8150728907017	464.923958207269	524.360554852784	177.388735393463
CELSR1	26.2854977432805	24.994069907336	9.42739136195104	3.41982449460694	22.7368525410788	12.6205236932959	8.26157564770753	0.280041524557261	0	0.951958980627485
CENPV	12.2227754032311	18.1875194170781	17.2668896206237	10.0333895465459	12.4020597912772	8.72643007860927	59.0707172212388	0.316640570206339	0	11.9197600701405
CERCAM	1.09522907263669	31.4312566866191	0	1.37713189854551	11.7958191337806	8.11811431738637	6.49123800891306	1.008511839929	0	22.4415592891208
CERS4	54.1891746353851	58.6419893547236	15.8935588908112	28.4985374550578	18.1159430784485	8.81801432593845	0.16760657641276	10.968771281375	23.1328374437335	118.124004846996
CES1	0	12.2728338161253	0.182111878611506	11.3994149820231	1.78326547758862	9.78127352640445	0.295056273132412	24.7310653664041	0	2.9775138156641
CFH	0	30.6108777730911	1.5289155072301	21.05044473491	0	0	0	0.404493567581491	0	2.35962463927177
CFP	4.38091629054675	2.28083460443223	60.7691287709865	2.27988299640462	0.719763592624191	6.00506994410268	0.629287809814121	1146.0799021711	534.442458201484	0
CH25H	0	2.77850986953887	0.257085908488638	0	1.78876273127148	30.9139017010333	160.231887050599	0.316640570206339	0	0
CHI3L1	0	34.7093427879401	0	0	7041.98240914583	9758.25969109503	281.74665494985	0.280041524557261	475.663451837902	0
CHIT1	0.906931793060838	2.95910504982588	0.202689158136662	0	1240.29132386618	958.901753957663	125.542918057917	0.235533955870515	6.23620591399718	0
CHL1	16.8786956276401	1.78628530218263	0	0	0	0	0	0	0	0
CHMP4C	0	19.2149306686499	0	0	6.427672074694	3.94506134739613	30.0159817651747	0	0	0
CHN2	0	5.32535808847047	0.958913455154149	15.5419171407279	32.147107818531	10.6374188175826	54.6802768590392	81.4823009473571	0	13.7020411576138
CHST15	12.0168462580561	19.8609939379965	0	0	42.274035428544	31.7838325322192	1.50845918771484	59.9288862552539	119.593247453179	0
CIITA	65.7525549969108	7.61885100366253	0	4.72159508072747	2.03991334210594	1.61643323112379	7.70990251498696	40.0459380116884	5.10098038755776	0.911413356033602
CISH	0	17.6707405030489	103.718783532658	45.9995580756742	15.9234091933292	28.5244265035047	117.620765754231	21.0336655142375	12.4168283537029	17.1352616512947
CLDN23	0	2.81593403114587	0	0	116.153979090225	45.6696506148865	134.982235205129	5.33940839354999	0	0
CLEC10A	0	2.70657961206898	0	0	3.20561181736344	0.162898710884762	0	41.0128148237794	0	0
CLEC5A	0	2.06498824085109	0	0	2.29172828442968	14.9969763567694	0	8.71475636720906	1.58913084220736	0
CLEC6A	0	0.038671783541894	0	0	3.02265719121917	33.3269654089637	0.943931714721181	38.6301495651733	0.663404447435324	0
CLEC7A	0	8.54838796172109	0.253856203818277	0	123.086572294786	109.556855265924	8.81002933739769	1054.63638148265	1170.09666295616	0.455706678016801
CLECL1	9.10125744627652	0.8287795986957	1.57593404563317	59.1422889544383	42.5535111438449	58.3017124033904	9.77264522587084	8.16517713684452	0	0.496252302610684
CLIC3	0	6.9521994416532	1.12113528632322	63.8367238993295	2.15076781285907	0.764150127370093	1.16740547868061	0.626786930364285	0	1401.90258149425
CLIC4	22.5049275035201	71.4856118552335	0	0	3.20851330532793	7.9915443784026	1.18022509252965	45.4650769961596	0.335622615191555	0
CLMN	25.4835208495743	10.7666848773824	0.171502369968771	0.393466256727289	22.0461921368365	24.6590904966854	14.4736196257248	43.6864778309328	0.254364462538868	0
CLRN3	0	0.140003153389545	0	0	0	0	3.01691837542968	0.280041524557261	0	0
CLU	1.33319645849693	674.476539575376	10.4438486075231	31.9183619496647	287.148860052439	294.04633164972	91.1779775685414	19.9483559229994	0	2.35962463927177
CMSS1	41.3290902134048	31.7772026056395	28.0665472841314	26.2186544586532	8.74729024771278	5.84961545396855	1.50845918771484	2.50714772145714	0	11.6359406979833
CMTM8	0	14.5547625870773	21.815446268645	2.27988299640462	5.18194796909174	3.00257121089523	15.0595306749798	1.34468245323867	1.05276972047254	0
CNIH3	0	4.04029574677963	1.23647634477934	0.821420679922754	277.408167763629	155.865827429863	129.318644916802	0.280041524557261	0	1.86337233666109
CNR1	10.9522907263669	0.366830789965251	0	0	0	0.050235463665292	0	0	2.78635810563354	0.455706678016801
CNR2	124.604488309931	0.038779506332203	0.844681706678452	22.4275766334555	0	0	0	0.633281140412678	1.28102865665252	20.7712102679451
CNTLN	0	3.13649980071414	0	0	13.8972214860908	15.2933171494576	6.5374706806114	28.4768447656	0.589778930558635	1.48875690783205
CNTNAP2	26.5113720013745	0.951662008530711	0	0	0	0	0	0	0	0
CNTNAP3	0.330954816228237	0.845727076905032	0	0	0	0	0	0.316640570206339	223.394678804551	0
COBLL1	380.283251630105	17.3446507579725	1.00801724195355	0	0.695538207668426	0.355573151579761	0.295056273132412	0.404493567581491	0	0
COL19A1	94.3391679009948	0.033113915537185	0	0	0	0	0	0	0	0
COL5A3	0	8.47921249241193	0.352150585972519	27.9361042276375	2.32711898355074	5.48074031660451	7.70990251498696	0	0	1.3671200340504
COL6A2	0	212.573481798758	8.58597754245786	45.9995580756742	21.0111370081062	15.3770997205256	0.8380328820638	0	0	8.7298133240229
COL8A2	0	6.27428930692769	0	0	69.2940538398202	39.0675152759868	7.5239349648765	1.58320285103169	0	0
COLEC12	0	5.05261680792173	0	0	13.7627844712875	1.58519131720381	19.4956714939661	1.25357386072857	0	0
CPA5	0	0.152888664528634	17.0147135958683	23.9387714622486	0	0	0	0	0	0
CPM	1.09522907263669	12.3005446121847	0.752481087035304	0	97.5242632059796	130.350881707768	138.757962064014	3.6405398192444	0	0
CPNE2	0	35.0429651419807	5.73370017202739	52.4373089173064	52.0413236899199	39.7000600035131	38.3573155072135	29.1243185539552	21.5075970336729	3.80783592250994
CPNE5	38.7713341533508	2.33071412478269	0.523973824821447	1.13994149820231	0	0	0	0	0	0.455706678016801
CR2	18.420238987968	0.147059836390519	2.20226503118186	0.821420679922754	0	0.146117568533523	0	0	0	0
CRABP2	0	70.2693748341418	0	0	130.965750516598	43.188985658179	146.159165930812	0	0	0
CREB5	0	3.02719561670232	0	0	0	0	0	10.6788167871	156.660262783261	0
CRIP2	1.37721412994153	168.977709583973	12.7768265711103	13.1427308787641	0	0	0	1.06788167871	0	1.3671200340504
CRTAM	0	0.555726240651063	0.915933965013922	32.0354065169874	183.356142512381	120.81769359069	139.03799251086	12.2966044544773	0	17.2666033325605
CSF1	0	19.3479863556088	0	1.57386502690916	8.22387261345607	10.0070176229641	1.17324603488932	0	2.48582713894007	0
CSF1R	0	16.603352337069	0	0	10.0524649117829	31.460318352047	2.83179514416354	36.66393763571	9.36241434812275	0
CSF3R	0.516455298728074	8.71774319081599	0.468374326883094	0	13.8433364655378	12.1089340414628	13.8443318159107	46.2295232501255	503.690862003599	0
CSPG4	0	6.21064946289779	0	0	29.1678764137685	17.8224533706319	9.33924382944486	0	0	0
CST6	0	3.2291281079267	0	0	6.85581264852282	6.03420801983217	128.497006949165	0.316640570206339	0	0
CSTA	2.19045814527337	12.5225558060384	0	0	1427.28568824552	739.583770334119	1405.21353664458	1124.76914653871	437.846619540399	0.455706678016801
CTBP2	0	59.4733760411357	0.36335025682191	2.46426203976826	18.2789383619331	19.7821455386768	9.57272492518098	43.2482981951357	82.8414130170231	151.543070033114
CTNNAL1	0.453465896530419	25.8647603815615	1.31821168268855	1.57386502690916	9.73661650803177	10.4029915897122	94.8605918120704	0	1.18717437061127	3.35212924449314
CTSL	0	131.857573048868	5.04621153709376	0	243.863253034927	580.631326495097	650.8941385301	6.01617083392044	0	0
CTSV	0	4.9956186975357	0	0	40.9625960697726	10.4009485852438	47.6301435301688	0	0	0
CTSW	0	4.7009554359338	2.00550503913966	23.4112422752737	0	0	0	0	0	47.1211063437317
CTTN	0	173.501634996966	0.995970938148865	0	88.4165254628306	47.5323937829694	74.5706054629733	0	0	0.496252302610684
CX3CR1	1.03291059745615	0.990920552461788	1.06983322005108	163.091763413461	0	0.146117568533523	0.116740547868061	133.819009632775	13.7826790019327	1696.74610929204
CXADR	0	16.5849815722644	1.03489691625391	1.13994149820231	14.9581427923571	6.23066901541941	1.25857561962824	0	0	0
CXCL1	0	10.8863378380204	0	0	1.58313000597078	282.65809262605	0	59.08945288862	693.380877301475	0
CXCL10	0	18.5977746412772	0	0	0.527710001990261	11.9935268672821	0.147528136566206	25.0714772145714	0	0
CXCL16	11.9987681264723	63.0515431767415	0.803753284816676	0	61.8362508130406	107.596922438964	91.1779775685414	22.78147581248	69.897767959065	0
CXCL3	0	1.88222417258898	0	0	4.19745463096632	122.138644977265	0.583702739340304	144.704740584297	1.48437945972	0
CXCL5	0	0.642002870920417	0	0	0.356653095517725	102.405338080349	0	3.29747538218721	0	0
CXCR3	0.680198844795629	1.86505008204088	2.45801023279547	119.927419268722	0	0.162898710884762	0	0.35596055957	0	25.2066401743314
CXCR6	0	2.70057120434786	2.22249506609576	328.568271969101	0.356653095517725	0	0	0.313393465182143	0	17.4596266480458
CYB5A	27.9971256284355	146.729979965758	21.8970768408626	42.1778354334856	191.782275115318	137.18236091043	261.031865032984	11.7157010976345	0	29.4199323427802
CYBB	365.705071932202	10.8730847404759	0.535858505577793	0	2723.4613654918	3896.72285432182	120.509128440774	3841.80003831351	100.383755139432	2.40017026386565
CYFIP1	2.41012472739768	62.8484102664483	2.88829234278859	5.7052607225457	142.606593901389	93.0454193851378	133.58244140097	39.5800712757924	0	1.44821128323817
CYGB	0.22673294826521	13.7246743236095	0	0	6.67791497828267	1.81920282772965	7.44582493399683	0	0.499994858004302	0
CYP19A1	0	0.318763778595138	0	0	14.8634911199283	27.9206153732233	0.349023043781102	0	0	0
CYP1B1	0	8.95794358695593	0	0	4.07807719519969	36.6485135372212	2.68170522260416	15.3097071315835	0.141968969410958	0
CYP27A1	0	23.3434656264111	0	0.196733128363645	79.1135613496117	54.5060394429678	66.5421122847946	14.4160993983786	20.4933413526079	0
CYP27B1	0	2.55558354944764	0.668257494428006	0.590199385090934	3.69649849188389	30.831516936175	9.53996319668344	0	0	0.455706678016801
CYP2U1	29.7822555599856	3.07181203644909	7.59326411161664	4.10710339961377	0	0.293145368025584	0.147528136566206	1.06788167871	0	2.40017026386565
CYP4F3	0	0.766716619237379	0	0	0	0.309016279418285	0	2.193754256275	278.396591487273	0
DAB2	0	24.9342125067647	0	0	170.376502048417	120.824740484632	155.119445119181	1.88036079109286	0	21.560986750197
DAPK1	0.860758831213457	12.1182752467439	1.43564080209299	0	65.8393918071943	85.8782479922851	59.7823419323415	245.6127861033	61.2829432861321	2.85587694188246
DCAF4	43.0241261096708	14.9887115938154	27.1236535176385	15.3451840123643	7.35772015584644	6.44919809656284	3.54067527758894	2.19831692145814	0	8.98279187907028
DCHS1	2.41012472739768	4.10973281728394	26.6636057890053	11.607254573455	0.57293207110742	0.162898710884762	0.629287809814121	3.13393465182143	0.070747165054976	1.86337233666109
DCSTAMP	0	0.637893100732009	0	0	2315.5380349753	1312.57778873529	2790.93728755948	0.78511318623505	0	0
DENND5B	26.6418627063731	3.50809112210724	0	0	9.98628667449629	10.568765356999	10.0686049570259	1.25357386072857	0	0
DERL3	22.1739726872919	14.7163148991485	1.0171250025018	0	1.42402775476984	1.58519131720381	0	0.940180395546428	0.130924668564202	0
DGAT2	0	10.8438926826726	0	0	0	0.150706390995876	0.581705072968503	10.4212890125997	157.743901827722	0
DGKG	0.661909632456474	1.20187240713563	0	0	8.92320033437485	2.89370179859561	16.3614830551671	12.5357386072857	11.6330349920733	0
DHRS11	1.09522907263669	15.2364015209328	2.85078938204369	2.46426203976826	23.7487806105578	20.3971174460752	108.918931160901	0.970784562195578	0	0.911413356033602
DHRS3	0	91.9139997062196	64.6863808156238	36.1425099166012	24.2075246411481	3.52595578598738	17.2184701598677	1.56696732591071	0	41.9769912042812
DHRS9	0.330954816228237	1.79357091597053	0	0	291.539930003527	58.6204321878987	931.975246334713	3.92058134380166	69.6496733296954	0
DIRAS1	13.3319645849693	1.03335795213939	0	0	38.1403034657832	17.4826358870288	22.1240680864843	0	0.214146155572089	0
DIXDC1	0.827387040570593	6.33420029638123	0.250806006904188	0	19.1752804213115	3.9763953971177	5.19580386879556	0	0.070747165054976	0.496252302610684
DKK3	0	50.8396842145993	0.169185540821263	9.1195319856185	0	0	0	0	0	0
DLEU7	0	0.384870525300452	0	0	8.39665875094484	8.0888552969038	0.8380328820638	18.153213118722	3.88405649068604	0
DLG3	7.70892024101712	26.6121186702838	17.9082420816942	59.1422889544383	0.38087848047349	0.162898710884762	11.9497790618627	0.280041524557261	0	34.807321229794
DNASE1L3	0.330954816228237	1.99601366345465	0	0	2.00018852667163	0	61.3555614568768	0.161797427032596	0	0
DNASE2B	0	0.210510170979468	0	0	350.432681612765	139.680426685848	222.15726259292	0	0	0
DNPH1	18.6188942348237	92.3668934225319	10.2099594136886	14.7855722386096	26.0235402514226	21.1829614284241	24.3029535798502	4.38750851255	0	1.90391796125497
DOCK3	0	0.315717928278515	3.64981573992666	3.41982449460694	107.306954521799	26.666250762339	95.3371031868393	0.080898713516298	0	1.90391796125497
DOCK4	0.22673294826521	6.84968862204072	0.29878074802775	0	22.1634915208248	54.2284576451565	1.5732195245353	8.46162355991785	55.63294916202	0
DOCK5	0	7.03788455113373	0.374295058393682	1.13994149820231	16.8662081245519	17.0057207932609	11.6740547868061	45.383032796805	428.935440484479	5.25604720574811
DOK2	6.66598229248464	5.88234946113465	20.3377515889821	68.9993371135113	9.32667972040894	8.2832653437419	67.2728302741899	46.3822328469571	0	116.451929431163
DPH5	51.628951331605	29.9305774546438	115.390390737208	118.433343274914	22.8301079228488	25.0876177770308	19.6616314663354	14.1027059331964	0.071221804355983	59.5582547261086
DPP4	0	7.90661325750512	18.824206279421	58.8232053807298	3.03411304061043	1.98343410269199	0	0.672341226619334	0	0
DPYSL2	1.33319645849693	25.1775923900796	1.27256466770101	4.91832820909112	9.66835773051505	14.4349467082756	0.817183835076425	13.4468245323867	0	2.81533131728857
DSC2	0	14.8504257566533	0	0	30.8044821731056	28.7821983976978	16.090231335625	44.8152655210464	93.3378546845572	0
DSEL	1.72151766242691	1.08246371348638	5.34632224416736	9.63992328981859	0.569703370313049	0.518471862464523	0.147528136566206	0.280041524557261	0	0
DSP	18.5923907542107	75.2344665819535	0	0	2.47732447347487	0.874045014044284	1.63436767015285	0	0	0
DST	1.65477408114119	78.5021068576644	13.7374902897069	1.96733128363645	50.9685962583471	29.3193760811255	22.2211337873968	43.3797581182684	0	11.0083467141069
DTNA	0	7.33640823810817	0	0	17.99659816526	13.2742157008129	26.3142324968033	3.5596055957	0.202146472920184	0
DTX1	38.3330175422841	2.98787674796964	6.56801664701423	2.46426203976826	0	0.870258459152046	0	0	0	2.40017026386565
DTX3	3.99958937549078	28.9303380853908	34.2794524604235	41.3139569563654	0.188824889839559	0	0	0.35596055957	0.070747165054976	66.6062878268142
DUSP13	0	0.159618536967722	0	0	2.97420642130764	0.921404153775875	15.6432334143201	0	0	0
DYSF	0	10.3636701218386	0	0	0.719763592624191	0	1.39609217512441	4.98344783398	38.9219080940793	0
E2F5	141.708092665756	10.0075838821233	2.67302997771202	1.13994149820231	1.60735539092655	0.981765160994076	0.233481095736122	0	0	6.08636931259394
EBF1	62.5504602671368	2.11682022873062	0.288272696656529	0	0	0	0	0.35596055957	0	0
EBF4	0.688607064970765	11.7071829537573	4.76615905961178	9.03562747915029	0	0	0	0.336170613309667	0	16.5579180994963
EBI3	1.58713063785647	2.78767681853274	0	0	0	133.946130500851	0	0.633281140412678	0	0
ECHDC2	19.2723006025428	90.9174419832052	165.262047163136	64.8922337138975	33.4412589744075	16.2771759550617	32.6037181811315	5.69536895311999	0.142443608711965	40.3471878076993
EDA	0	1.5034866653072	8.63810421329008	3.41982449460694	0.764985661741351	0.196353032198815	0.295056273132412	0.161797427032596	0	0
EDARADD	0	2.23371808367283	1.2702478385535	33.6782478768329	0	0	0	0	0	8.68926769942902
EDN1	3.99958937549078	7.16280547479751	3.57228803494042	0.821420679922754	0.551935386946026	16.2793222389288	0	4.27152671484	2.92845034031563	0.951958980627485
EEPD1	0	12.272851125954	10.704048261144	16.7223159109098	94.7151003508509	34.7412027254985	76.9320210450521	20.0988975676173	66.817855307286	0
EFHC2	2.04059653438689	0.961235492152595	19.5502010649551	5.90199385090934	0	1.25284626002438	4.90310301045855	0.78511318623505	26.4865958664932	37.9664271588018
EGFL7	0	36.4098490840769	0.507712407636555	0	128.307361569611	67.5727344277459	655.676926926717	3.20364503613	0	0
EGR3	2.19045814527337	2.43480167446381	0.085918831448904	0.821420679922754	0.167828205678165	0.618032558836569	0	37.37585875485	24.3290646193368	0
EIF1AX	0	69.5979317332647	0	0	41.8359577121501	107.875331089056	55.4517602373289	3.20364503613	0	0.455706678016801
ELOVL3	0	0.313976768543668	0	0	0.569703370313049	1.40172490907557	1.16740547868061	5.06624912330142	0.285848702432213	0
ELOVL4	0	1.01345968956131	2.03264130975013	17.2498342783778	0	0	0	0	0	0.496252302610684
EMILIN1	0.330954816228237	30.2805104641689	0.25476907934113	0.196733128363645	71.8036653212388	108.464714075818	2.68170522260416	0.94213582348206	0	1.40766565864429
EMP1	0	83.1102932584299	1.25443536569445	1.13994149820231	350.714712184551	81.6890443670906	201.153614232508	3.39774596768452	0	0.455706678016801
ENDOD1	45.3408098232685	23.3492987969737	39.4488898766758	70.2337268258212	20.0354181338638	34.7816941422498	66.2045976830402	13.6155445188726	0.070747165054976	90.5982856579866
ENDOG	7.1155285489071	17.4280925015454	24.1274906351013	38.7580109388786	45.5596358219016	65.689970246682	46.9297002429604	22.1648399144437	0	58.7781830513408
ENG	1.72151766242691	68.7596738431059	0.938980003099136	2.46426203976826	9.86041132114898	17.4623781485693	10.1794414230682	8.12120421216058	0	1.8228267120672
ENPP5	0	8.11744941158917	0.958913455154149	9.03562747915029	0	0	0	0	0	28.5993150434184
ENTHD1	0	0.045412763066838	0.676742163285051	0.983665641818223	13.1331744816716	5.19106489333351	0.933924382944486	0	0	0
ENTPD1	22.9000277747862	16.5415031236438	0.534517333861643	1.13994149820231	82.2138798087872	97.3854193362996	90.1237029541429	83.6507314989499	141.366186808176	0.496252302610684
EOMES	0	0.612479786836335	2.29631321173306	135.534412187254	0	0	0	0.323594854065193	0	207.851422773543
EPB41L1	0	43.7239131982029	0	0	27.6606980571076	13.1719622764278	27.572820458707	0	0	0.455706678016801
EPB41L3	0	10.8447405016031	0	0	3.33583770663192	9.12928352664264	0.8380328820638	14.2821177524203	0	0
EPHA1	0	16.4883589498423	58.8384062785915	15.9591809748324	1.52351392189396	0.355573151579761	0.349023043781102	0.35596055957	0.212241495164926	0
EPHA4	7.05822241595034	5.94488708829495	36.6386710658851	49.0174844226994	0	0.192674440695	0	0.840124573671784	2.27245278917734	28.4371325450429
EPHX2	1.33319645849693	24.6073803976987	108.263156272619	17.2498342783778	0.359881796312096	0	0	0.633281140412678	0	0.455706678016801
EPPK1	0.22673294826521	5.99154831340198	20.272329212583	1.13994149820231	0	0	0	0	0.2911162357194	0
ESM1	0	6.55384144940577	2.09667592570741	7.97959048741619	0	0	0	0	0	2.85587694188246
ETNK2	1.33319645849693	13.7790226950981	3.18773930360415	7.39278611930478	3.60730503678143	0.485819808720584	17.0958707941015	0	0	0
ETS1	180.932892715637	29.579889974143	904.270075180846	681.779164335886	0.545477985357284	3.10694393653409	2.34649206977864	6.31009965427126	6.88608491817445	555.691066131404
ETS2	0	66.8897720559355	0	0	0	1.17006670600357	1.03269695596344	28.4976513185705	11.0744476056182	0
EVA1C	0.344303532485383	24.416415692483	21.6993139503042	34.1982449460694	1.16272891327584	0.586290736051168	0.442584409698618	2.49172391699	0	26.2396904041467
F2R	0	19.710106208769	6.99316026462399	166.632959724007	0.38087848047349	0.338792009228523	0.116341014593701	2.50714772145714	0.35142860507967	308.305094436697
F2RL1	0	12.4764726566927	7.09951806066901	5.69970749101156	0.43720892815608	0.146117568533523	19.8225660091448	28.2054118663928	187.740918629948	0
F3	0	28.8751575323833	0	0	12.2730367691194	25.3462906293953	16.4604172493966	17.08610685936	0.152445856567352	0
F5	0	2.36406708959251	13.3493870400697	0.196733128363645	0	0	0	57.9777910586964	65.9747015161368	0
FAAH2	1.72151766242691	11.9953586985402	68.8025272776195	21.6588884658439	0.384107181267861	0	0.232682029187401	0.672341226619334	0	0
FABP3	0	13.5594455604609	0	0	14.9454577504177	8.37085692702951	30.0023208020916	0	0	0
FABP4	0	5.91824537832477	0	0	3275.92594446761	2194.43774930869	104575.776860672	0	0	0
FABP5	2.66639291699386	101.289419695396	2.602341660579	13.1427308787641	168.989850884852	68.1910417200339	220.565377339849	2.84976513185705	0	5.63066263457714
FADS3	11.9987681264723	24.1683779167438	0.173304398430971	1.64284135984551	0.377649779679119	0	0.629287809814121	0.626786930364285	0.213665413067948	0.951958980627485
FAM124B	0.172151766242691	0.734358821502623	1.48268153651846	0	2.00736719534952	0.576974740095983	0.147528136566206	9.52141183494689	0.289205472109103	4.30408822512062
FAM153B	1.33319645849693	0.470660307112117	6.46234383946451	0	0	0	0	0	0	0
FAM169A	22.0084952791778	1.83271649032014	8.53107428729301	7.39278611930478	0	0	0	0	0	10.8867098403253
FAM20A	0	12.3516425233413	0	0	40.3016545258899	100.961947774935	52.2249603444369	0.711921119139999	0	0
FAM20C	0.330954816228237	36.4473526047333	0.081174458034672	1.7705981552728	633.395772560995	312.207129066575	303.94601214022	52.6025834777484	2.7162088451507	0
FAM3C	187.734881163593	59.680421538607	18.8839322119543	19.6733128363645	7.55751772255401	5.64128602865769	5.015956643251	7.92807392459722	0	20.7403694508353
FAM49A	41.0386636360029	6.07906514215528	0.182111878611506	9.1195319856185	6.71341876235258	3.4409239164958	0	97.0399898186522	92.1620517699118	28.2344044220735
FARP1	0	63.3420706622741	0.096091589891088	0	7.69953657987317	7.79253155486207	20.0106545101165	0	0	0
FASLG	0	0.491588341029003	0.603359412421543	26.9524385858193	0	0	0	0	0	176.680050160399
FAT4	0	1.02569591844505	0	0	0	0	0	0	0	15.8086872418382
FBLN5	0.172151766242691	23.9211943072922	21.7965184039615	18.239063971237	0.596254243757159	0.100470927330584	0.116341014593701	0	0.071221804355983	2.81533131728857
FBLN7	0	4.41877742997331	37.7704833436725	3.14773005381831	0	0	0	0.080898713516298	0	0
FBXL16	1.09522907263669	6.36692993860657	21.6715324004209	21.05044473491	1.49495442062495	0.242909904360292	0.700443287208365	1.06788167871	0	0
FBXO15	5.62623187588003	0.946514005183135	4.97655303227969	1.64284135984551	12.1869872741386	5.8209658818937	38.5243807964601	0	0	1.44821128323817
FBXO2	4.96432224342356	10.1116557351709	15.316918568468	16.4284135984551	0.167828205678165	0.681370573349285	0.349023043781102	0	0	28.0625171162139
FCER2	98.4708102908194	0.155794845079893	0	0	0.167828205678165	0	1.05066493081255	0.15702263724701	0.313470710186006	0
FCGR1A	0	13.3612505573763	0	0	426.786758356457	565.632253219646	20.6156088987695	147.237865145948	236.974905357805	0
FCGR1B	0	3.27574737753449	0	0	17.2476382979028	22.8770301022083	2.83179514416354	9.41277717267067	92.7399035807503	0
FCGR2B	18.5921017577472	9.27269148795443	0	1.57386502690916	1.52028522109959	0.325797421769523	1.16341014593701	8.89901398924999	12.2225274107167	2.31907901467789
FCRL1	385.396883497782	0.125762584982178	0.086652199215486	0	0	0	0	0.626786930364285	1.78960930520757	2.35962463927177
FCRL2	195.443801404611	0.174561845390637	0.085583538519867	0	0	0	0	0.316640570206339	0.293978159752259	0.911413356033602
FCRL3	33.3299114624232	0.365472529838659	0.387389688748011	13.9641515586868	0	0	0	0	0	19.0797252371436
FCRL5	237.625558051874	0.749450168703942	0.083602002301396	0	0	0	0	0.161797427032596	0	0
FDX1	27.6347271550578	11.7536112186054	42.3828685662908	67.2565483939364	1375.85576210043	833.087801354581	747.491018764526	33.2472598716656	0.318384373627789	48.6715448857834
FFAR1	103.843690305466	0	0	0	0.188824889839559	0	0.700443287208365	0	0.142449711915099	0
FGD2	60.5376971868109	4.39324481969907	0	1.18039877018187	5.359281118187	4.84357361658513	28.9155147669764	34.9617437842054	0	0
FGD4	0.992864448684711	4.9207286684988	0	0	3.66937161896363	1.7901214021011	1.16740547868061	5.60083049114523	10.6488688943272	0
FGF9	0.688607064970765	0.15943129820536	5.27567675294661	5.74994475945928	0	0	0	0.35596055957	0	0.455706678016801
FGFBP2	0.906931793060838	0.502727811210009	3.44509340297239	485.615078234185	0	0	0	4.16109988704577	0.479039581482196	4830.8023272642
FGFRL1	9.85706165373019	21.1825925331931	13.8587726252883	11.4998895189186	19.5716542836607	17.6544459286407	42.1154472829196	7.84116268760332	0	8.60817645024125
FHIT	19.7141233074604	8.2812601254468	348.848692365842	9.03562747915029	12.1469113965381	10.435780785393	13.9609217512441	3.08045677012987	0.142924351216106	16.9827839604033
FILIP1L	0.680198844795629	16.6736607282416	0.367044171863643	0	9.59568157564776	35.479572988953	2.17888549336588	2.66965754603784	0	0
FKBP9	0	76.0076641691242	0	0	36.0467343006769	22.2254352586693	7.87750909139972	4.034047359716	4.59338139229015	0
FLRT2	0	2.22784110004711	0	0	102.569259987588	46.5875951787286	27.4402334013143	0	0	0
FN1	0	788.201807112194	0	0	101.080196800033	130.858267843991	308.545268015285	1.25357386072857	0	0.455706678016801
FOSB	128.425217617048	8.99735137291379	22.3351526999935	116.641736549031	0	0	0	105.29561323353	9.34585356794945	47.83949638428
FOSL2	0	68.097169129229	8.87798340094272	13.9641515586868	7.78337804890576	14.8544752670565	4.78636246259049	34.52817427829	84.875853436533	35.8906218916873
FPR1	1.09522907263669	4.91618038708618	0	0	20.922486819687	281.065823671585	5.72028684553498	1258.32057807995	4536.9796475267	0
FPR3	0	7.83922327994084	0	0	108.391848377772	310.639621376995	24.1946143968578	15.4022838506494	0	0
FRMD4A	0.172151766242691	15.077779794021	0.427160602249249	0.590199385090934	27.0770077769272	22.9493561417997	19.8225660091448	0	0	0.455706678016801
FSCN1	0	48.0192078020769	0.169185540821263	0	53.638133051612	72.2857445599815	21.6394287144283	3.08045677012987	0.80306396008489	0
FXYD2	0	1.43670696421621	29.351948180392	79.0867176021852	0.527710001990261	3.14868877942875	0.16760657641276	1.17766977935258	0	0
FXYD7	2.66639291699386	0.390448884580215	6.90866316887536	6.83964898921387	0	0	0	0.235533955870515	0	0.455706678016801
FYN	60.2375989950178	30.4489043697066	286.144646951561	342.532423527788	16.2809483881605	7.78601370127908	25.2273113528212	99.4147412178278	0	174.948019505004
FZD1	0.906931793060838	16.2789099305599	0.179693592192484	0	15.7801111912536	12.6140959738623	6.36904990368488	27.05300252732	0.298284208031163	0
FZD2	0.453465896530419	4.45432130976154	0	0	1.07964538893629	3.34883564654742	1.16341014593701	10.0285908858286	0	0.951958980627485
GABRA4	0	0	0	0	0.167828205678165	0	5.19580386879556	0	0	0
GADD45GIP1	38.3907586824755	118.880805531637	55.4055882870921	81.3206473123526	75.9612000330919	122.508781797387	79.517665609185	34.0739122826012	0	80.7137852303668
GAL	0	1.16957863316133	0	0	211.353002554859	341.852400860304	19.1071497110546	0	0	0
GALNT12	8.61585203407796	9.05341125348586	47.6834489826671	32.8568271969101	481.279589616026	67.2165616364933	1155.81495094239	0.808987135162982	0	29.0144760968414
GAPT	61.3270370908587	1.29182593286555	0	0	1.03346317191324	0.631027146295569	0	53.3940839354999	64.762595578013	0
GAS1	0	4.58659749725714	0.349315883214298	0.786932513454579	1.25206763599128	1.13061342240321	0.590112546264824	0.35596055957	0	11.3018708937482
GAS6	0	74.6004489990431	1.56446753745998	3.93466256727289	1.22324820965869	2.12800318037109	53.5527135735327	10.6415779331759	0	0
GBP4	52.4563383721756	12.7635152960407	136.608453470063	188.105335702311	3.95869975943305	37.5558954802371	0.314643904907061	60.7690108289257	51.7618356256254	325.185651138287
GCA	8.77030263004828	26.340913917346	5.51440346924746	2.27988299640462	15.9790835255018	13.8953930352778	14.0151729737896	67.9884668778699	523.799009566148	0
GCNT4	0	0.545901951037282	79.6728360889895	26.7557054574557	2.30289359859497	6.93485165720217	0.885168819397235	0.336170613309667	0	1.44821128323817
GDF7	28.6275916037425	0.08426366219992	0.338371081642526	0	0	0	0.116740547868061	0	0	0
GEM	10.8455612732896	15.9587914628297	1.66297741377009	0.590199385090934	80.1457899427882	94.1619812937465	57.265190693085	4.55365648016329	0	0.455706678016801
GFI1	0	1.14369097892196	3.57228803494042	18.0712549583006	0.576160771901791	0.401883709322336	0.349023043781102	0	0	14.2793847094123
GGACT	4.13693520285296	5.63827519323641	12.1505567582976	23.8211997177599	43.728004866628	24.4685288672385	19.0311296170406	9.65689219069112	0	77.1994734874982
GH1	9.26673485439064	0	0.083602002301396	0	0	0	0	0.316640570206339	0	0.455706678016801
GIMAP5	0.516455298728074	15.6090574156418	607.494239706441	841.1347762409	6.56935538585549	3.22859455854516	1.0470691313433	12.8491320724679	0.243198184432037	422.953606770761
GIMAP7	0	11.0801471560786	1026.03189728334	1103.16797313626	12.1857808156875	9.25892200290737	1.28414602654867	126.339587512329	0.142443608711965	1099.1608696002
GIMAP8	0.165477408114119	3.94664701334139	131.063129540288	143.632628773491	11.3968400462204	29.2277983301581	0.314643904907061	88.0260785173622	14.3824530319215	119.491124881046
GJA5	0	5.65858595784051	0	0	8.90014336797933	2.54856352067881	1.84367234054036	0	0	0
GLB1L2	0.165477408114119	13.4231052371445	1.69080363553405	11.3994149820231	0.527710001990261	0.991050769307204	0.349023043781102	0	0	3.84838154710382
GLP1R	0	0.043849414775582	0	0	0	0	0	0	0	11.8289640134687
GMPR	0.22673294826521	8.88033446308258	1.56069582880271	0.786932513454579	75.0256576876537	60.5139296527523	7.37468936216144	9.81585767639651	0	3.27103799530537
GNAQ	0	22.032407608043	0	0	1.23197416413591	1.83731653415847	41.1603501019714	0	0	0
GNB4	14.2841757407082	6.15657180014793	0	0	8.57460886184508	11.7619541257993	9.38596827911456	11.8921108868958	9.22320777450346	0.455706678016801
GNG12	0	43.8575500672838	0	0	17.8274054052503	17.4210787464081	2.95056273132412	0	0	0
GNLY	0	9.12130795978471	0.937393939067464	18.239063971237	0	0	0	0.672341226619334	0	396.403781800858
GOLGA8A	62.5504602671368	23.298942053078	162.611793993755	88.7134334316574	9.20999043097666	6.42713001100665	3.25754840862361	3.5596055957	0	26.0369622811773
GOLT1A	0	9.12127394909127	1.55107788254214	0.786932513454579	0	0	6.65421122847947	0	0	0
GPA33	3.09873179236844	0.147357901329158	59.6134181004482	18.8863803229099	1.71355888470299	0.343380831690876	15.8223779847433	1.26656228082536	0	11.9197600701405
GPAT2	0.516455298728074	1.30433627647381	1.92365707450757	0.821420679922754	65.3289092341111	24.8025290272957	24.0470862602916	0.35596055957	0	2.35962463927177
GPATCH4	23.9975362529447	36.2179324835933	34.9259157303892	20.6569784781827	2.11892188894495	5.49516846012417	4.78636246259049	2.017023679858	0	9.47904418168097
GPBAR1	0	0.749691286250334	0	0	1.14586414221484	0.887703518042919	3.46108295397767	84.7186131776599	0	0.496252302610684
GPC4	2.15120630548354	18.8693381950494	0	0	825.840305210533	268.079458198591	341.822692423899	0.633281140412678	0.261849337128403	0
GPD1	0.496432224342356	1.59417990271169	0.461579168104235	0	3.24231013521622	1.08682491078701	55.4946639611952	0	0	0
GPER1	0	2.02112072576757	0	0	34.7211851025747	7.87152455399064	22.1807040949315	1.68024914734357	0	0
GPNMB	0	102.610662370877	0	0	2077.70470114628	793.22961402225	628.322333635471	1.42384223828	0	0
GPR15	0	0.132720686195817	20.1319956021017	50.1574259209017	0	0	0	0	0	11.9603056947344
GPR162	0	2.676065749409	0	0	2.5676233440962	1.44930725561162	1.28414602654867	14.7915069856253	9.53329280363486	0
GPR171	3.62772717224335	1.53315367028137	199.810214597365	362.501396428335	0	0	0	0.672341226619334	0.711187355119894	49.4921621851451
GPR174	141.284550370133	0.409571044833609	213.920493443249	369.639305965239	0.19205359063393	1.1370603744523	0	3.44732811700357	0	160.050745619199
GPR18	91.1780518708793	0.484529687512795	40.9653585898271	43.8714876250928	0.713306191035449	1.08037795873792	0	5.38288969350776	0.456863597499985	65.9073074012341
GPR27	0	2.41276378134831	0.187263410517235	6.83964898921387	4.46218437646755	2.80989677020023	3.09809086789032	21.8510898651284	126.891175650239	0.496252302610684
GPR84	0	1.25326511371568	0	0	13.7481844147269	177.117760097599	0.116740547868061	46.2748727441	2.50407943116281	0
GPR85	0	0.84721769349985	0	0	2.854828985541	5.92564065761499	0.943931714721181	0.080898713516298	0	0
GPRASP1	18.8188347060124	1.77619912229892	67.2266624151183	19.3790054694393	0.761756960946979	0.146117568533523	1.0470691313433	0	0.141494330109951	6.50153036601686
GRAMD1C	15.9983575019631	5.03416713330618	1.18132164038452	1.13994149820231	0.19205359063393	0	0.147528136566206	0.711921119139999	60.0680898855504	0
GRAP2	13.3319645849693	1.68853388058658	123.436061188017	195.498121821615	0	0	0	18.7627821453365	0	78.243954919455
GRASP	916.08293131976	8.06920522352186	81.7958399904145	21.3569376779916	0.785079133596718	2.12705528174288	0	85.7864948563699	0.326060906195857	24.8417295529865
GRB10	0	26.8728441622009	7.94148861933422	0	14.2780999665643	0.803767418644671	0.465364058374802	8.7750170251	17.3405510022675	0
GREM1	0	8.81816076237312	0	0	9.67133641207538	31.3858988900977	0	0	0	0
GRIK4	0	0.14434948253625	0	0	0	0	0	0	0	12.6689909277986
GSPT2	35.7431201526496	4.79881642440171	28.5991782053928	31.4773005381831	24.1906265612582	18.0449035411371	19.8458931375703	5.37872981295467	0	44.7826177140857
GTF2H3	1.33319645849693	19.2689112787958	3.27884958262341	1.96733128363645	38.4848700317943	55.8528078506133	10.0396871166532	1.88427164696412	0	1.40766565864429
GTF2IRD1	0	35.3943760592034	1.26988232426871	0.821420679922754	24.2968633638636	8.6668786189888	22.8028388603653	0	0	0
GTSCR1	0	0	28.2605535776409	1.57386502690916	0	0	0	0	0	0
GUCA1A	0	0.0481349181387	0	0	0	0	112.501761112108	0	0	0
GUCY2F	0	0	0	0	6.65730165630014	0.146117568533523	0.629287809814121	0	0.070747165054976	0
GZMA	0	7.60552151564715	58.2553223084769	3172.45718949704	0	0.100470927330584	0	7.2810796384888	0.243678926936179	6696.06780424486
GZMB	0	5.68078944165229	0.712697345510923	173.271107726751	0	0.192674440695	0	2.13576335742	0	4235.68626432281
GZMH	0	2.96556257665265	2.08844136228143	335.14280047148	0	0	0	1.40020762278631	0	644.194136907308
GZMK	0	2.83211450117262	57.3179480266731	2118.42232621973	0	0	0	1.96029067190083	0	80.2695097544916
H6PD	1.09522907263669	20.1164297162693	0.339614963995104	0.821420679922754	8.90345083487126	19.8227692990359	88.7681941349935	0.485392281097789	0.818953793063818	0
HABP4	23.5847919752487	9.4457836095226	87.9069339040239	70.6421784733568	25.406211250791	19.1254470392312	9.58932887680338	4.43296798288874	0.142449711915099	18.8364514895803
HAPLN3	2.19045814527337	12.8789731951446	73.9599568614541	22.7988299640462	0	0.823701586990569	0	0.672341226619334	0	0.951958980627485
HBEGF	2.66639291699386	12.3489161741444	2.04855151999458	1.13994149820231	13.9367390273365	141.172422528469	3.15199479243764	134.132403097957	4.03635292970553	0
HCAR3	0.344303532485383	0.975781121431435	0	0	6.25192751364088	27.8783776538433	14.7882635306318	153.249404474068	482.364263466211	0
HDX	8.38911908581275	1.51514945159272	2.57318537656205	2.55753066872738	6.94423702051493	9.5442549295643	2.20250733434942	19.4303948412928	0	15.2313436900398
HEG1	7.99917875098157	15.3732765287648	25.4856093338692	41.9041563414563	8.16102782858488	10.8911932201819	2.44316130646771	11.0824199572219	0	84.0253688502661
HEPACAM	0	0	0	0	0.188824889839559	0	5.93339174427873	0	0	0
HGF	0	2.43710585751168	0	0	4.46218437646755	0.677584018457046	0	14.1027059331964	1.06678103267984	0
HHEX	196.124000249406	4.27894047769717	0.365038074206007	1.13994149820231	15.5390819096052	8.01476488415306	12.6811705907134	29.5830139712507	31.6922283169506	7.29130684826882
HINT2	28.3416185331512	70.6590121840496	78.5677387046697	113.994149820231	124.557055359823	69.2096976910879	156.198853047465	63.0114734710614	0	166.76470891567
HIP1R	232.188563398978	32.4900901751721	37.9453860194289	32.8568271969101	0	0.313605101880637	0.50281972923828	0.336170613309667	0.39728271055184	40.5693255456369
HIST1H3G	0.860758831213457	0.432692577196681	2.05221364580428	17.2498342783778	66.7494595014403	26.9604754645192	5.015956643251	0.35596055957	1.02713259704414	35.7495754029374
HK2	19.4531495854241	23.8188562357803	11.0902563614285	3.41982449460694	220.305903271082	220.587776005087	109.18143500275	67.0662015489785	52.9769699455845	0
HKDC1	0	1.59657566883811	34.1047596770804	13.6792979784277	0	0	0.116740547868061	0	0	0
HLA-DOA	640.520578849217	9.47145538928308	9.66022819846006	45.9995580756742	3.40501488347484	3.35050319737879	0.583702739340304	61.519222235669	0	5.37768407952976
HLA-DOB	228.524300605598	3.1769411174802	3.71414909102974	3.5411963105456	0.38087848047349	0.146117568533523	0.116740547868061	4.70638858633534	8.49893424863318	2.40017026386565
HLA-DPA1	757.968246050595	290.719532627075	7.01459399459491	56.9970749101156	27.6831739530512	50.1655901025566	32.4538723073209	260.20716904567	0	25.4499139218947
HLA-DPB1	471.523687738731	187.146948556165	4.69922912033569	67.3564957536658	7.59225985324198	13.9010244411993	8.380328820638	96.4809660198744	0	18.8267466820962
HLA-DQA1	373.397180980397	59.0678187212681	0.267258666930822	15.9591809748324	2.13506539291681	2.10366317966833	0.583702739340304	71.8774094368389	0	0
HLA-DQA2	124.4763885976	6.93773479299915	0.903750287124836	68.1779164335885	3.99760969457446	16.0886828584214	3.02486637943621	10.0494487838086	0	0.455706678016801
HLA-DQB2	46.6646290881814	6.75549646666279	0.167204004602792	11.4998895189186	2.37556975346227	0.347059423194691	0.349023043781102	23.3963729498045	0	0.496252302610684
HLX	2.97859334605413	7.67641950271192	0.468374326883094	0	117.864653539628	104.52357473993	78.7750909139972	63.5941680850391	214.609402949059	0
HNMT	0	44.6536223773022	0	0	382.071591269655	520.221788674157	146.052855200544	185.387489256907	0	0.455706678016801
HOMER3	0.330954816228237	48.4830986553167	1.11846869719955	0.393466256727289	9.47630413988113	10.507664800709	2.20250733434942	24.8766253849154	2.98087371832911	0
HOOK1	42.8586487015567	11.5729559064315	73.0190714790141	18.0712549583006	0.167828205678165	0	0.116740547868061	0	0.070747165054976	4.30408822512062
HOXB2	5.21485781009982	6.2044537213012	39.931385576658	13.6792979784277	2.49657166862407	0.874045014044284	0.943931714721181	4.07411504736786	0	82.8900913616373
HOXB3	0.330954816228237	7.70175554085134	7.1519237136727	8.21420679922753	0	0	0	0.35596055957	0	21.6923284314627
HPCAL4	0.330954816228237	0.067751774197393	15.7622395264249	2.46426203976826	0	0	0	0.280041524557261	0	0
HPGD	0	6.55251622078378	6.17519608166726	19.7140963181461	55.0837565899377	15.7187901909635	10.6220258327668	0.316640570206339	0.470427484924388	3.39267486908702
HRK	11.0177130395322	0.116466218428794	0	0	3.94418073485636	3.18593693566266	0.16760657641276	0	0.070747165054976	0
HS3ST1	2.66639291699386	2.83393259497485	0	0	2.27866821363921	10.7859827997103	0.67042630565104	0	0	0
HS3ST2	0	1.04956336962257	0	0	164.357030425514	14.1956014195347	221.513291786406	0	0	0
HSD11B1	0	2.81927915163284	0.452139777428633	0	41.8136664368138	906.366051791721	1669.72624144879	0.35596055957	0	0
HSD17B14	0	11.642345902522	1.14297745211883	0.196733128363645	23.7764239415541	10.4799469326152	17.431083946927	0	0	0.496252302610684
HSH2D	27.6614196883556	8.08424485726795	5.22334852693876	3.41982449460694	0	0	0.16760657641276	14.4553363723157	82.5002406125894	47.0708559116538
HSPA6	0.688607064970765	4.99517187908516	0	6.83964898921387	5.95016233162746	8.58533125430702	0.50281972923828	82.5153958733038	950.348200006272	32.4168557734125
HSPB1	60.3992539616533	1168.80801735227	67.5927235985677	41.510690084729	512.091508800322	502.868163129759	293.412038805313	19.6029067190083	0	23.6773376419055
HSPH1	103.16349146067	76.8188330438834	46.1420791419446	21.3569376779916	56.7412074881669	104.020191463812	211.126060192638	11.7659714658383	0.142924351216106	28.6998159075744
HTRA1	0	126.296080902372	0	1.13994149820231	243.650849667873	98.4182160254703	3.03525424456958	7.56112116304606	0	0.496252302610684
HYKK	0	4.79296350649245	9.35420337341302	1.64284135984551	0	0	0	0	0	0.911413356033602
ICAM4	0	0.384676903193472	0.593140160983656	0	10.3638959381835	7.8452200364666	8.52205999436844	23.5045098886607	7.25835661855301	0.455706678016801
ICAM5	0	0.627312233875727	0	0	4.78894481279793	3.52574240823982	5.0281972923828	2.11980560283464	0.720970420242662	0
ID1	13.5999895331726	89.4375269884971	2.01480039995014	2.27988299640462	0.692309506874055	0.196353032198815	0.232682029187401	63.8494675990556	3.00771327164313	4.63815802935578
IDO1	0	7.52941287896297	0	0	0	94.2511815233543	0	0.633281140412678	0.289205472109103	0
IER3IP1	0.680198844795629	61.5632850999726	0	2.46426203976826	12.1622817687967	50.429167879435	35.0186453927039	0	0	0
IFITM1	108.972068031624	308.258452584779	3630.24303843512	3917.97892932135	0.821316109423941	24.3368090406165	0	96.8171366331841	4232.02284124052	8321.92163997901
IFNG	0	0.230062114024884	2.24562350193681	36.478127942474	0	0	0	0.242696140548895	0	52.8734058520905
IFNGR2	4.96432224342356	103.948389430129	0.894809224122429	0	5.97911588715574	11.3327008251239	7.22887869174409	9.78874433547208	16.3102599947951	0.911413356033602
IGFBP3	0	135.117348523331	1.89334482865712	8.06605826290943	0	0	0	0	0	0.496252302610684
IGFBP4	11.9143733842165	372.369964653177	2.61852728490201	26.9524385858193	0.887591798302357	0.764150127370093	0.33521315282552	0.35596055957	0	1.94446358584885
IGFBP6	0	31.6491556524263	0.789744675837676	16.4284135984551	11.2032227501792	11.6419317637874	8.380328820638	0.672341226619334	0	0
IGFBP7	0	409.84167673258	0.257756494346713	0.821420679922754	21.9208316923397	9.1194581013874	5.31101291638341	24.9236956855963	2.10140881073769	253.918342877834
IGSF9B	0	1.47537208293836	17.510883106368	7.39278611930478	0	0	0	0.313393465182143	0	0.951958980627485
IKZF2	26.2854977432805	2.78401007329333	8.81157648021244	41.0710339961377	4.72691412196878	1.44170375818508	9.53996319668344	0.633281140412678	0	78.344455783611
IKZF3	20.6846760142648	0.850657509270789	21.9523033560027	101.034743630499	0	0	0	0.235533955870515	0	50.747350152898
IL10	0.165477408114119	0.759733589914489	1.64001435035238	0	63.2355138609824	60.6903265240671	44.7912906185747	2.82054118663928	0	0
IL12A	7.99917875098157	0.45896749859833	1.83186793002784	5.69970749101156	0	0.162898710884762	0	0.647189708130385	0	2.81533131728857
IL12RB1	7.9189812471638	1.90399744417538	4.62600660650652	15.5419171407279	0.167828205678165	0	0	2.35319429316767	6.1051403239722	13.1246976058154
IL12RB2	0	0.555032957720074	0	3.28568271969101	0	0	0	0	0	24.8725703700963
IL13RA1	11.2524637517601	55.5463478098482	0	0	8.43176555831745	11.534289192584	5.16348477981721	19.161724958651	79.1311677154036	0
IL17RB	0	7.04046384113116	0.628731569343682	0	0	0	48.6305441001668	0	0	0
IL18	0.165477408114119	21.6947546501158	0	0	41.7174940646274	116.420971045256	10.4744976962006	24.0835711119245	2.55976494628668	3.27103799530537
IL18R1	1.36039768959126	2.29752011410371	10.218002305157	44.3567167158287	0.527710001990261	0.050235463665292	0.737640682831029	0.633281140412678	33.8285096995414	53.4815902209988
IL1A	0.172151766242691	0.210367632275833	0	0	1.44089252583084	30.9282053283498	0.295056273132412	58.8087201570249	0.32025716416313	0
IL1R2	0	3.65654681244043	0	0	0.21860446407804	0.38534888139	0.295056273132412	3.44732811700357	739.993488978679	0
IL1RN	1.09522907263669	15.0145132962277	0	0	1028.97815988997	1699.55313925026	2227.08474960344	1089.92161357686	331.86411093457	0
IL23A	30.8151661574417	1.4421366685549	68.400029755543	41.0378939352832	3.72247336585184	4.76959401344499	0.314643904907061	45.6467685028336	0	0.992504605221368
IL27RA	77.7612641572048	8.0010164132403	170.242888509586	191.391018422002	118.972023291545	218.060283299661	172.659270296862	130.77036857746	0.272418998674153	299.78598764847
IL32	0	213.833523496805	40.9354597756107	330.583034478671	0	3.67671822126905	0	0.078511318623505	6.54222368880152	39.9514363692446
IL6	36.3240226772079	3.55055240192786	0	0	0	5.8209658818937	0	13.6155445188726	0	0
IL6R	0	6.49003455682984	27.1413993163926	1.13994149820231	15.6312133200612	14.8366091540076	16.9657357051137	25.6982641449357	102.830863290988	0.455706678016801
IL7R	0	6.69115551770351	637.185745020524	352.389471686861	0	20.2200846974724	0.67042630565104	2.84768447656	0	3.43322049368091
INF2	37.2377884696474	68.0512664251554	31.7855722942384	13.9641515586868	59.4008994498925	42.2009811414951	37.8790862692838	13.4419931787485	0	4.38517947430839
INSL3	3.28568721791006	0.431199251389765	17.3747029170227	5.50852759418205	0	1.70798010797619	0	3.16640570206339	19.484602213532	5.13441033196646
IPCEF1	0	1.1283841704207	98.7324845646189	69.8207577934341	1.04224606199033	0	0.349023043781102	18.15398853807	65.7937640060119	43.6587714275986
IQSEC2	0.165477408114119	13.7733530382108	0.083602002301396	0	3.88797608304167	1.74809002808857	2.51715123925648	8.6812872612751	0	0
IRAK3	26.1670684688891	2.10292202729042	0.193694844374005	0	13.1568576223171	17.7936077800782	12.2711122913754	163.904782290261	94.8148620765767	1.44821128323817
IRF5	19.6253013516668	12.233340021296	0.293527758850507	1.57386502690916	40.5160981320732	28.0605032449909	21.6394287144283	50.9791318032206	2.62781154315346	7.61567184501988
IRF8	771.920749469721	7.35781396946034	6.93693768079516	2.27988299640462	82.6551852050276	90.5053378766957	143.590873877715	215.631973909091	0.224148403427476	112.219227647746
IRGQ	8.27387040570593	11.9119013814342	0.355416277042477	0.196733128363645	0.554260875434371	0.338792009228523	0.314643904907061	6.89465623400714	3.72791315567552	0
IRS1	10.4250767111895	8.78176998098528	5.18670417082415	3.28568271969101	5.2854529643674	0.840344378311328	0.583702739340304	1.34468245323867	0	0
ISM1	0	2.51978104891366	32.9262354999304	5.11506133745476	4.29435617078938	1.83731653415847	1.62280950222826	0	0	0
ITGA1	0	12.646435386325	2.9713694903527	13.1427308787641	0	1.24212012424524	0.314643904907061	3.025535519787	4.00191398369591	0
ITGA2B	1.54936589618422	0.889651552875954	1.15384073314021	1.13994149820231	0	0.146117568533523	0.233481095736122	15.9623668997639	0	1.40766565864429
ITGA3	1.09522907263669	86.1170119131345	8.63438720404734	18.8926756382233	1039.65005877573	169.595973635167	341.675164287333	0.080898713516298	0	3.88892717169771
ITGA6	0.453465896530419	49.0903511485279	764.62034940128	125.677364028181	43.563726728273	37.4225214295955	2.55950232106141	2.13576335742	1.63790758612764	64.2872088121363
ITGB5	0.165477408114119	111.599620471312	1.00148220232013	1.57386502690916	221.712681109895	207.076512499422	54.2903542563638	3.76072158218571	0	0
ITGB7	23.3534936713166	8.77852406173552	78.0484370508096	181.250698214168	0.43720892815608	2.15865875349781	0	6.96609254453945	0.661000734914617	162.157391703424
ITGB8	0	8.00417516787396	0	0	3.25871356425165	111.694865425129	9.68946547304905	1.42384223828	0	0
ITK	0	1.59103965101307	710.713491217846	485.459621834347	1.07964538893629	0.780931269721331	6.16607377346613	3.31684725416823	0.150573066032011	208.772540937061
ITM2A	12.0475197990036	12.7904332329084	103.712989325999	71.414125596003	0	0	0	2.02246783790745	0	62.4740869075532
ITPR1	386.615862640751	9.76801052011664	40.3156052764741	43.5352960359059	8.83418004482459	10.1017630793236	0	23.1911164234786	5.87782130127598	14.8972738858046
ITPR3	85.3245733438034	29.5251300536109	94.6136385966633	105.141847030112	3.48254421853167	5.11701183963018	3.24561900445653	2.49172391699	0	85.3519432597226
ITPRIPL1	1.32381926491295	0.993655052341812	4.48253791910591	79.6778059525071	18.4040275191776	13.8350732150973	31.4032073765083	0.404493567581491	0	92.4308171775379
ITSN1	0	15.0435504169662	1.31578413842182	0.786932513454579	16.9829937394112	4.97782275539503	8.99921633053856	13.7220347033058	0.218932946355135	0.911413356033602
JAG1	0.165477408114119	30.4853141643319	1.04326386531363	0	7.34123874696431	15.5903826924076	14.1589757208177	11.4817025068477	8.42965226672543	4.18245135133898
JAK3	20.1417566503949	5.73500498645924	20.0590009524486	13.9641515586868	0	5.9167400233735	0.33521315282552	6.51643944575092	41.6521926968849	12.3349211235634
JAKMIP1	0	0.640547251010918	1.79116026680231	41.8924546760604	0	0	0	0	0	6.70425848898628
JAKMIP2	0	0.369139212255199	5.20470654795224	20.5355169980688	268.726320321466	108.215397521224	20.8250416122724	0.336170613309667	0.239513854455901	19.9505929685833
JAM3	73.3064917945545	9.83587382706948	6.10670827568565	2.95099692545467	0	0	0	1.26656228082536	0	0
JDP2	3.64050297851061	24.4195773508015	0.083602002301396	0	143.684489801313	51.1087869086049	25.079783216255	214.047736719403	113.987867659998	0
JUP	21.6911225465791	225.534187284343	0	0	6.82323667785486	1.33800222911347	0.737640682831029	14.2384223828	1.12217157575684	0
KCNA3	157.712986459683	0.322662575754751	332.058387940117	280.104451853659	1.3346890320544	1.14164919691466	0	38.2340027522214	0	53.1475204167636
KCNE1	0	0.321500966822477	0.17257103066439	0.786932513454579	153.589852914349	48.3734672589778	398.473496865322	59.8383691691207	60.8805766730569	0.455706678016801
KCNE3	0	6.8875722685112	0	0	43.5540837503131	23.5906215488937	31.063050896518	51.7099217550535	47.2081943462406	0
KCNF1	0	0.25171041440241	0	0	5.30780306444308	2.12955167122552	0.116740547868061	0	0	0
KCNG1	44.2430039243717	0.857464502340772	0	0	0.95381055158091	0	0	0	0	0
KCNH3	1.09522907263669	0.324409633723706	5.37348080040692	4.55976599280925	0.410658054711971	0.050235463665292	0.147528136566206	17.5550208330367	12.6904399307007	2.85587694188246
KCNJ15	0	5.48779423277886	0	0	0	0.162898710884762	0	3.69787674640634	25.7723529556361	0
KCNJ2	0	1.73913877591135	0	0	47.1927612205434	72.0648166178718	61.9618173578065	45.2796015395065	240.624625697541	0
KCNJ5	0	0.935549402300221	0	0	22.8368823953158	5.76180545331281	3.3521315282552	0	0	0
KCNK13	0	0.700673423304408	0	0	79.0306703478519	54.0966730450194	169.857497148028	10.08511839929	0	0
KCNMB1	0	1.54504539386863	0	0	2.16091525726774	2.86048906070214	0	10.968771281375	0	0
KCNN4	21.3468190140937	15.0794920595092	18.8927706831408	28.4985374550578	83.4144024419762	210.442955992011	60.0031543557681	9.49921710619017	0.454965040295957	0
KCNQ5	15.6445734302995	0.364881529500026	5.29923162542196	5.74994475945928	0.629262518790011	0	0.295056273132412	0	0	4.42572509890227
KCTD12	4.30792601703898	18.7196788777707	13.3449339721913	1.13994149820231	289.052510126444	508.793090013953	250.133181376456	694.835012280639	50.9349310110147	0
KCTD15	0	18.4042153190364	0.3390416675006	4.10710339961377	13.0018814269899	3.48404378057405	30.2432679960722	22.06955469334	0	0
KHDRBS2	76.4090035653756	0.028025656178669	0	0	0	0	0	2.017023679858	0	0
KIAA0513	0	5.98677777852934	0	1.64284135984551	0.576160771901791	3.54191567833722	1.18022509252965	8.54929539557115	3.35457636868965	0.455706678016801
KIAA1210	0	0	0	0	7.36546413192008	1.67441782327371	0.67042630565104	0	0	0
KIAA1324	1.09522907263669	5.46867154254085	17.1273080015834	13.1427308787641	0	0	0	0.560083049114523	52.1635104614457	2.85587694188246
KIAA1671	0	19.3503890170664	3.84212581094281	38.7580109388786	0.569703370313049	1.77786575789881	0	0.280041524557261	0	25.6623468523482
KIF13A	2.94752832744772	25.4335191927722	0.17663947782562	0.196733128363645	37.2610865353096	30.3243941980684	28.6014342276749	55.4482218623378	108.864971298397	7.69676309420765
KIF19	0	0.263942980749792	0.577201555122253	11.607254573455	0	0	0	0.15702263724701	0	25.6120964202702
KIF21B	11.9987681264723	1.39797861269226	11.9009758450725	17.9027146810917	0.940693545190576	0.874045014044284	0.116740547868061	2.49172391699	23.818115195977	14.8161826366168
KIF4A	0	6.37231308003124	0.348409261387105	2.27988299640462	8.68561388140183	7.92595658601904	1.47528136566206	0.672341226619334	0.141968969410958	3.39267486908702
KIF5C	3.99958937549078	0.846174475232249	5.59819580674677	12.3213101988413	0.167828205678165	0	0	0.313393465182143	0	0.496252302610684
KIFC3	0.172151766242691	31.2343778521175	0.086652199215486	1.13994149820231	71.6775424931426	64.4165909749091	42.572070408841	0.633281140412678	2.43019471317795	38.5340659031162
KIR2DL3	0	0.062073787092152	0	0.821420679922754	0	0	0	0.313393465182143	0	86.5877216125073
KIR3DL1	0	0.036937622413243	0	0	0	0	0	0	0	22.4221496741526
KIR3DX1	0	0.018688537235104	0	0.393466256727289	0	0	0	0	0	22.6037417874963
KITLG	0	13.2559606479672	0	0	5.87923566577236	7.42059898823498	0.737640682831029	0.336170613309667	0	0
KLF12	23.412640209006	2.91992720639427	60.6339158272506	39.4281926362922	0	0	0.698046087562203	2.74789615182268	0	23.2621765884826
KLF8	30.2823656848837	4.72387106411451	7.67013628344976	9.03562747915029	10.7364086459246	4.49094235365951	3.38547588817376	1.53707555680967	0	7.24105641619085
KLK4	0	0.486198027110525	0	0	10.4564003586519	1.33341340665112	3.85243807964601	0	0	0
KLRB1	0.22673294826521	1.75816507825182	56.777895160613	946.276623271012	0	0	0	3.79968684247607	0.070747165054976	2215.75052503134
KLRC1	0	0.522949100230061	0	32.2642330516377	0	0	0	0	0	121.842771107492
KLRC2	0	0.297935489237059	0	3.5411963105456	0	0	0	0	0	34.6565699335601
KLRC3	0	0.121680238433027	0.167204004602792	72.5945243661849	0	0	0	0.35596055957	0	541.74467839203
KLRC4	0	0.184827941200647	0	128.963046747872	0	0	0	0.280041524557261	0	155.172766631595
KLRD1	0	1.50003702405634	0.338371081642526	163.011634242931	0.19205359063393	0	0.147528136566206	1.13258198922817	0.760105605521408	648.292044220144
KLRF1	1.13366474132605	0.477854819977642	0.278203468502594	6.83964898921387	0	0	0.116341014593701	0.280041524557261	0	402.31999020225
KLRG1	1.81386358612168	1.62177523393816	15.09371974513	212.747956099993	12.0664033799209	3.02303822477789	8.84191710912124	1.96029067190083	0	114.810694832439
KLRK1	2.2673294826521	2.51926050788457	0	71.4635991532796	0	0	0	0	0	135.826905242605
KMO	38.3907586824755	1.43172612387009	0	0	74.924105170854	205.383270529328	107.964461542954	9.81391482793813	0	0.496252302610684
KRT2	0	0.07188127596145	4.28769769550322	1.18039877018187	0	0	0	0	0	15.4437766204933
KRT23	0	4.1392916618649	0	0	0	0	0	0	24.5183545246132	0
KRT3	0	0.001937493938429	0	0	0	0	3.1464390490706	0	0	0
KRT4	0	0.315913730683583	0	0	1.51705652030522	0	17.4511521890551	0	0	0
KRT78	0	0.119636330479578	0	0	1.75095821164895	0.893486553552377	20.0793742333065	0	0	0
KRT86	0	0.77571202681529	0	0	0	0	0	0	0	5.67120825917103
KYNU	8.26328477964918	6.95383082845924	0	0	30.6643783304076	81.2209380599552	8.26157564770753	39.1741831477678	0	0
L3MBTL4	6.57137443582012	2.24118875908072	0	0	3.25943483134079	1.14029097619333	0.581705072968503	0.711921119139999	0	7.53458059583211
LAG3	0	3.09910482901768	2.18828034687322	68.659861798912	0.167828205678165	0.246588495864107	0	0	0	8.2741066460061
LAMA5	45.3465896530419	121.714636856945	0.085583538519867	0	0.887591798302357	1.0384099090388	1.05066493081255	0.313393465182143	0	0.455706678016801
LAMB2	0.680198844795629	218.630167473303	0.264807259085709	0	154.304635501151	100.235446621952	35.849337185588	30.8045677012988	0	0
LAMB3	0	38.9044695384172	0	0	3.3763415110061	10.3317863596133	0.737640682831029	17.6426160471075	4.84642997105447	0.496252302610684
LAMC1	83.1493030952199	63.52733475724	0.446012515870023	0	64.3021048111584	88.4723870506409	96.4467010981777	2.49172391699	0	0.455706678016801
LAT2	21.5396300851949	9.80622579440028	0.195206508965835	0	47.8115497522033	20.017179345874	3.73569753177794	39.8967118459987	59.2876193171195	99.4497358557912
LAX1	3.78733885733921	0.696690072278495	34.0800361431254	64.7251992316391	0	0	0	0.560083049114523	0	71.4374691716553
LBH	59.9938406323617	45.7447564132703	153.026485378423	153.892102257312	0	0.200941854661168	0.233481095736122	1.77980279785	0	90.2836254687196
LCK	1.09522907263669	6.11862245770291	100.653320284626	114.177474509263	0	0	0	0	0	56.3471719703653
LDHAL6B	0	0.076762512389338	0	0	0.410658054711971	1.64474277682428	6.34370987234685	0	0	0
LDHB	13.4036700572436	388.434318667514	135.888319860707	66.4957973869119	20.4340645977043	29.8403299647637	9.68946547304904	3.20364503613	0	22.350763232449
LDHD	0	5.75639883783886	0	0	29.3663874059912	18.8326819003129	7.67146310144271	5.38288969350776	0	0
LDLRAD3	0	8.25102442220101	0	0	8.03852644364493	13.9549444948983	13.6586441005631	35.24009539743	0	0
LDOC1	8.84258498234317	40.5317948035201	7.85234857911303	2.46426203976826	0	0	0	0	0	8.15246977222445
LEF1	0	11.8945497575931	382.568121597028	39.8979524370809	0	0	0	0.323594854065193	0	4.38517947430839
LGALS2	0	2.83530698983459	0.452963003312548	0	387.129182256224	222.94992076608	0	646.11991878118	0.50759899526761	0
LGALSL	0.661909632456474	13.1124823738325	1.03003594240489	0	28.6901431871202	7.20079022102594	2.06539391192688	2.82054118663928	26.8415021970721	0
LGR6	0.165477408114119	1.14484453213715	0	3.41982449460694	0	0	0	0	0	19.1202708617375
LHFPL2	11.0177130395322	14.9958556825076	0.269395988322059	0	11.8559818397589	10.741489493139	5.60354629766692	2.24033219645809	0.995066269820649	0
LILRA1	0.496432224342356	0.498820674796238	0	0	2.32711898355074	19.9243809441571	0.314643904907061	112.090761853044	77.5496442930246	0
LILRA2	0.860758831213457	1.46297516110219	0	0	187.502673043324	71.6620949418487	315.587836621782	121.257980133294	219.813350464247	0
LILRA6	0	2.37025490595441	0	0	2.85820295394836	4.91543900510073	1.6760657641276	10.3419843510107	8.10308286148504	0
LILRB2	0	4.56827167816222	0	0	3.83757283465423	40.5392584516359	0.16760657641276	125.73864452621	120.21351091059	0
LILRB3	1.09522907263669	3.13545607457139	0.45349516504085	1.13994149820231	151.084408791047	91.5277073927637	83.7029728213996	161.397634568803	799.759882826721	0.496252302610684
LIM2	0	0	0	1.13994149820231	0	0	0	0	0	33.0752905743987
LIMD1	53.7357087388547	9.28722938070599	27.237622045787	33.6782478768329	40.6021512183944	32.7600425370686	27.6675098447304	34.4451075205431	0.071221804355983	42.3013562010323
LIN7A	0	1.78314550273173	0	0	0.671312822712661	0.814493554423808	0	6.26786930364285	40.5338169122783	0
LINGO1	0	3.07582110105647	0	0	7.12495977137462	0.689637987315452	36.0728292912308	0	0	0
LINGO2	0	0.041117872037696	0	0	0	0	0	0	0	13.6614955330199
LMNA	135.525997245463	308.946339308848	8.31568553944666	10.2594734838208	58.7532652334218	58.1593153918832	82.7632846136415	12.10265902538	0	5.01277345818481
LMO2	2.66639291699386	11.950299619455	0.085918831448904	0	170.079999385782	61.9550582378456	196.337796662006	146.29978998327	48.1783054449788	0
LONRF3	0	1.63207478875973	7.3604040862122	1.64284135984551	16.9248771251125	10.5918874197957	20.1372099140519	3.76072158218571	1.37164881142225	2.81533131728857
LPAR3	0	0.657461429082964	3.74798623452215	30.1001686396376	5.31200383781151	4.50590776509199	1.40088657441673	0	0	0.992504605221368
LPCAT2	1.09522907263669	11.0443628655252	0.423954620162393	0	58.4911495187034	76.6528184380859	28.6325953465425	54.4621780754903	107.69676303088	0
LPL	0	4.26051398759637	0	0	105.274636356922	67.7089885579075	113.121590884151	0	0	0
LRFN2	0	0.035432237687622	0.268770331522651	1.96733128363645	0	0	0	0	0	9.97529648429165
LRFN4	7.25545434448671	12.5126748373615	1.20351284275623	12.5393564802254	100.185493728448	81.8256206549889	118.465093662663	13.9321850890789	0	3.84838154710382
LRG1	0	11.3173721233405	0	0	1.83468580948181	3.43447696444671	6.07050848913916	36.1253566678867	618.295877024912	0
LRIG1	2.04059653438689	29.6718451996892	12.5526194655805	18.0712549583006	0.384107181267861	0	0.295056273132412	0.626786930364285	0.629083932096187	3.97001842088547
LRP1	1.09522907263669	80.0989986769868	2.11240365443306	1.64284135984551	97.3363513266466	59.7883025007309	102.532054913513	140.60442103015	0.071221804355983	0
LRP3	0	24.9828529584734	0	0	43.7242066105457	27.5765291547283	25.6438061911523	36.413665573729	3.88485151877156	0
LRRC25	9.97624972366922	3.80378825075675	0	0	206.346833565225	234.898240178927	14.6589678388063	580.927633218239	936.082367384768	2.77478569269469
LRRC4	0.496432224342356	1.116152379227	0.086652199215486	0.821420679922754	0.43720892815608	0.25117731832646	15.4904543394516	13.1619516541913	189.294116301364	0.496252302610684
LRRK1	23.5802266195818	8.31752062933662	0.198947833551249	0	16.5528131413442	20.7265900428904	15.417551340446	27.4440694066116	18.1029566147427	0
LRRK2	2.94752832744772	2.13890870568353	0	0	2.037146769588	2.78114651476456	0.295056273132412	15.356279793925	144.355621318285	0
LRRN3	0	0.32152377497805	45.7044515730592	6.88565949272756	0	0	0	0	0	0
LSR	5.89505665489545	141.257442419903	17.3392717321539	12.5393564802254	2.76220541268219	0.200941854661168	2.84931179901692	0	0	0.496252302610684
LTA	9.29605087887359	0.545812297583466	20.7332909769799	12.5393564802254	0	0	0	0	0	3.27103799530537
LY86	35.2466879283072	5.99560008619268	1.065719563395	0	170.300057749459	95.5077241952288	24.7489961480289	151.35419255863	0	1.48875690783205
LY9	374.144419746022	1.3934522713027	160.200974019871	237.063419678192	158.619366219748	23.9862998667288	9.88878800835284	4.034047359716	0	114.517170652798
LY96	5.66832370663024	14.9288545094423	4.32386734353561	0	180.348819227675	86.8247424762003	99.1128300457241	56.1404924227144	134.033714330447	0
LYN	65.0733676397373	28.3943526633369	0.338371081642526	0	2.11084000796104	4.6974560480516	1.25857561962824	27.5659902913927	118.378576746863	4.34463384971451
LYPD6B	5.33278583398771	5.06043787909245	0	0	0	0	0	0	0	0
LYZ	0	129.55814262746	0.41801001150698	0	194.79093639444	158.379233773047	198.361429882259	533.940839354999	57.1960442390198	0
MAF	0	13.4751133910466	17.6670090304019	81.0540488858216	176.437281987176	61.5190468552889	232.521845726318	7.39575349281267	0	107.723842501797
MAFB	0	19.2586160409869	0	0	101.738675721853	183.433726371979	43.0748901380793	282.054118663928	5.805032979151	0
MAGEE1	17.6851699646863	2.10309374524513	21.4690773338943	25.5753066872738	0.356653095517725	0.050235463665292	0.147528136566206	0.15702263724701	0	23.8800657648749
MAL	0	3.25920889150769	262.846172760718	19.3790054694393	0	0	0	0	0	0
MAN1C1	1.03291059745615	8.22344161295063	41.5985816983482	7.97959048741619	1.7026527093504	1.80701050784076	4.78636246259049	6.72099658937427	0	0
MANEAL	2.48216112171178	10.4493237483437	2.15571266395673	10.2594734838208	8.21316109423941	9.79519066447017	68.1579990935871	1.008511839929	0	7.15996516700308
MANSC1	0.496432224342356	25.3273684986003	2.15135385587924	0	1.66918309229199	1.22961816562405	1.77033763879447	3.91556615527	163.228415737753	0
MAOA	0	38.5367019554939	0.410727378706808	0.196733128363645	5.67943809906479	57.5852736093897	116.694756023869	0	0	0
MAP2	6.88607064970765	5.73673763784961	0.293527758850507	0	0.569703370313049	0.050235463665292	0	0	0	0
MAP3K9	23.806959567847	2.48778258408993	2.9189689720815	3.73792943890925	0	0	0.232682029187401	0	0	0.455706678016801
MAP4K1	176.624966698598	5.96409833045624	110.556709300355	235.967890127879	1.83468580948181	1.49473797003771	0.583702739340304	30.1483463514259	0.071702546860124	110.315309686491
MAP9	100.896161978018	3.61804932265649	6.71345307031511	7.39278611930478	0	0	0	0	0	5.13441033196646
MARC1	0	12.8632262316882	0	0	39.3707186187408	8.2141031181114	106.117158012067	64.2780357518868	33.8713560251741	0
MARCH1	166.139317746575	3.54371255458661	0	0	142.564268716461	258.270922130885	16.9282642176888	296.15918556224	0	0
MARCH9	207.177714958876	21.9485705254476	123.389587361008	101.034743630499	42.4101806056346	58.7851303715067	12.5648295761197	13.4468245323867	0.272418998674153	53.8156600252339
MARCKS	156.658107280849	63.0107195165195	0.334186578967153	0	253.483159995531	945.850639453123	2.34649206977864	450.262890833414	435.016699855861	0.951958980627485
MARCO	0	2.53319297009117	0	0	84.3997866594414	777.573746385699	9.80620602091711	98.6010750008899	0	0
MARVELD1	0	30.5099211174057	1.17618806601845	1.57386502690916	37.358529639615	20.5989866268133	12.5648295761197	39.7658964871311	0	0
MATK	0	2.17952925939511	0	6.83964898921387	14.3081171890318	6.25726763874512	3.39314714102274	0	0	20.3657540220062
MATN1	36.2772717224335	0.078465633879868	2.1524123913441	2.27988299640462	0	0.246588495864107	0	0.549579230364535	0.620509832615485	1.40766565864429
MB21D2	0.661909632456474	3.938411917646	39.3337283718676	13.6792979784277	14.3692969785159	26.6779019367795	0.295056273132412	9.71519742064642	0	0.496252302610684
MBNL2	14.9643745855038	25.8702510472811	10.4734862840531	8.85299077636401	13.739469938581	5.76274194673023	13.8443318159107	17.1154674599241	0	6.62316723979851
MBNL3	21.8632743128218	3.74628345905227	4.07192831218965	13.9641515586868	9.9024452054637	6.79194794838543	15.293011770716	18.0485125017613	0	7.53458059583211
MCF2L	5.21485781009982	23.518091163482	6.23799308909704	2.95099692545467	0.359881796312096	0	0	0	0	1.8228267120672
MCOLN3	0	1.64049848588079	0.958913455154149	0	21.8743334009041	6.84348146330308	6.18724903700722	0	0	0
ME1	0	9.30430145791235	0.182743789106574	18.8926756382233	137.04928619609	76.2818576664777	2.33481095736122	5.06624912330142	0	0
ME3	0.906931793060838	11.1160109086194	2.91121718906771	1.13994149820231	15.5818016159929	9.68529765114274	57.5798345979921	1.42384223828	0	3.39267486908702
MEF2C	86.9366419525591	7.64826211783146	0	0	7.23253974415081	1.25442040752255	0.295056273132412	61.049052353483	16.930064696183	5.37768407952976
MEOX1	0	1.03017840215314	10.1505721915139	3.34446318218196	0	0	0	0	0	0
MERTK	0	8.75376785691902	0.085918831448904	0	11.3898750590867	6.10470311816251	1.63436767015285	2.42696140548895	0	0.496252302610684
METTL1	12.9072378329012	39.8125713908263	25.3272196155537	27.1068824374509	166.75838680824	269.828511076312	124.028866545442	9.18257653598383	0	12.2538298743757
METTL7B	0.172151766242691	4.10744759124047	0	0	73.3379618257637	63.4320863868444	281.076228644199	0.633281140412678	0	0
MFHAS1	33.9138979498102	10.4213281728071	79.4949426327728	53.392344194979	223.542463847451	183.757883057971	207.564694109412	19.9483559229993	0	67.2047673882383
MFSD2A	0.992864448684711	8.97991019998878	0.335653314500316	0	13.3275181157778	9.1194581013874	8.81002933739769	27.4440694066116	0.636768747255577	0.455706678016801
MGAT3	8.84258498234317	1.48064667014025	0.174657941607149	0	9.7107869016768	2.47213023534628	40.9037076379179	0.313393465182143	0.720970420242662	0
MICAL2	0	30.6181954546181	8.13962682581233	71.4635991532796	16.1751179043965	12.429304637315	25.4861562974719	86.0596770072747	291.312429082778	32.8839936535709
MID2	2.72079537918251	6.57860932772888	47.6729210089563	43.3177769316879	19.1671377663397	9.02245177056856	59.6544199605791	0.336170613309667	0	6.70425848898628
MITF	0	4.9496849495246	0	0	118.450094742142	52.9002726404067	84.0099226101852	10.6788167871	0	0
MKKS	0	32.2677610526248	0	0	0	3.05672684948493	64.9077446146418	0	0	0
MLLT3	3.85446012050856	14.6256773555283	67.0607063215728	19.6733128363645	1.60735539092655	1.50706390995876	0.116740547868061	2.13576335742	0	14.0766565864429
MLPH	0	40.6578983542816	0	0	13.8437754133802	1.09649518454952	0.930728116749604	0	0	0
MMD	125.100920534274	11.0792314992931	9.57726000947715	4.92852407953652	7.88835313638493	4.84848632921275	4.65364058374802	7.47517175096999	0	16.5984637240902
MME	6.0253118184942	4.88773246967806	1.35999178082885	0.821420679922754	175.5376470175	59.0869362725974	103.198644315366	3.16640570206339	1161.85008001477	0
MMP1	0	6.51076478590196	0	0	0.695538207668426	18.8190725162033	0	0	0	0
MMP17	60.2375989950178	3.26569844188275	0.085583538519867	0	1.88778755637003	1.03694372492905	8.60923507993384	31.3474164504275	0.142443608711965	0
MMP7	0	31.8487533251702	0	0	560.02331126495	5361.64269733688	2.83179514416354	0	0	0
MMP9	0.330954816228237	17.7123743204713	0	0	13190.8466053898	26581.7090268538	10.9170821058992	4.62748727441	568.672341779914	0
MOB3B	26.3010219987643	3.91832847958726	0.927545800008251	0.821420679922754	17.6700723250214	11.7636897319424	25.2159583395011	9.08841049028214	1.84396994404723	0
MOGAT1	0	0	0	0	4.04451396493751	1.18572169061942	60.9626916470991	0.316640570206339	0	0
MORC4	7.93565318928233	16.0276005324074	18.9058177823625	9.85704815907304	2.59184872905197	0.531466449923523	2.55950232106141	0.080898713516298	0.071702546860124	4.75979490313743
MPEG1	140.324842080772	7.39145977769623	0.340508403033763	0	88.9789577838498	96.9056563858141	2.51715123925648	2617.37799451821	269.003322713524	0.951958980627485
MPHOSPH6	6.61909632456474	29.4618641586644	26.6504158853299	23.6079754036374	12.8183694868637	17.8662308555269	17.2607919782461	37.3713876647884	0	14.8161826366168
MRAS	0	10.7523841389593	0.085583538519867	0	212.544521849499	184.743999964316	322.642659594563	20.28975189549	0	0
MRC1	0	0.683348173386842	0.442068476257963	0	70.7790859267284	27.436948525119	3226.14529042979	4.48066439291618	0	0
MRGPRF	0	3.77769620039005	0	0	53.2709858380362	25.3552893509597	89.8152632663368	0	0	0
MRPL11	13.5999895331726	76.3219000885015	25.3446763639391	16.4284135984551	49.4238269339087	50.840140617319	59.537679412711	28.5745021313217	0	26.5332145837879
MRTO4	25.3180434414601	32.3315024473876	75.0173542655548	68.0696624138211	204.05902193985	275.440320829204	193.555828365245	25.5161785526391	0.278635810563354	53.9778425236095
MS4A1	1526.50994497898	0.888739407807453	0.408299834440085	13.1811196003642	0	0	0	1.008511839929	0	1.90391796125497
MS4A14	0.516455298728074	0.995556675498912	0	0	2.854828985541	5.55807941051953	5.01984355832661	7.20804969918928	0	0
MS4A4A	0	10.2939081362393	0	0	450.244490741015	234.471746727057	367.499244688655	35.3300933805773	0	0
MS4A6A	0	43.8823347737041	0.9069903300817	0	31.7985678830619	1.84007761467614	8.37655305074644	739.355731431801	31.4446936387683	0
MS4A7	7.99917875098157	13.0338247685485	0	0	89.8061198503701	265.372946738274	211.755348002452	280.321566081819	0.324422236643407	0.455706678016801
MSANTD3	7.28100595702122	21.2600312530176	10.915909312115	13.5745858570915	56.9108438071013	169.660045611816	43.7355027820814	2.21648399144437	0	5.63066263457714
MSC	0.827387040570593	6.88337844971889	1.43148513917547	43.3177769316879	64.132876255293	355.643267988475	217.092333231845	6.76325063182999	0.309305637705728	0
MSI2	137.998863152223	34.9673839520705	45.7006181968244	46.820978755597	2.87460638298379	3.23318338100751	0.116341014593701	9.71519742064642	11.7587990437782	22.6751282292
MSR1	0	10.9658779477761	0	0	1099.27681793136	501.825749307966	1065.6836936783	4.78919043603381	0	0
MT1E	0	110.4457836296	5.86403369409941	54.717191913711	244.544700485988	550.20025771998	586.940418625219	3.36170613309667	0	1.48875690783205
MT1G	0	26.4389483412439	0	0	22.5012259839595	1553.63382058139	179.51418551808	0.840124573671784	0	0
MT1H	0	2.34094977541743	0	0	26.6502298450143	1311.23857911608	129.83657228657	0	0	0
MT1M	0	3.57065826377446	0	0	0.889917286790701	235.932872757714	11.0620340432422	0	0	0
MT1X	1.65477408114119	179.450505314463	118.757194588886	153.605667145555	109.374592226885	2174.27473246935	276.426250674632	80.7433454026164	0.635336495579926	93.3228209186033
MTFP1	2.31668371359766	30.5368180932719	39.6180172926891	72.956255884948	20.0437225689228	51.7248957731343	23.1619174408943	3.92058134380166	0	28.9333848476536
MTMR11	0	14.0926709448239	0.9069903300817	0.393466256727289	1.75095821164895	1.72476125032742	4.57337223355238	123.498312329752	0	0.992504605221368
MTSS1	444.663003490495	24.073552727388	30.7110632532422	32.8568271969101	16.9507067314675	11.8046092110818	0.943931714721181	94.9921710619016	0.071702546860124	63.9645702100427
MTUS1	0	46.4141439662437	0.182111878611506	0	2.28675009462312	5.29870746453693	18.2115254674175	0	0	0
MYBBP1A	32.8762774984554	41.2519908042028	47.3216446801337	46.0355520370928	6.04531438243833	6.13233516014356	5.83702739340304	12.2223451421036	0	19.7884104702078
MYBL1	2.94752832744772	2.09356294560494	16.0215339911369	130.605888107718	0.887591798302357	0.355573151579761	0.33521315282552	2.21648399144437	0.147711141999152	166.137114931793
MYC	103.616957357201	72.1824049388187	273.20350162253	112.534633149417	33.9724448804111	91.9656653092018	9.88898624046455	14.4553363723157	0	6.16746056178171
MYCL	0	5.30783650487382	0.167826657250158	0	70.0782992520234	12.9916634657789	26.8747743711448	125.29811696864	1.32263976500792	0
MYLK	0.516455298728074	38.4111915845922	0.926576275801697	0.196733128363645	18.5732202791874	54.5569791820726	1.98458931375703	6.59495076437442	0	0
MYO1G	29.5711849611906	5.09655505296566	35.4826992948739	80.857315757458	1.23778749223134	2.14633281357675	0	64.7848218417399	10.4364364562581	41.7240126492338
MYO7A	0	3.76181318915108	0	0.393466256727289	12.6972238765906	23.6579613719296	4.13078782385376	14.1027059331964	0	0
MYO7B	12.0168462580561	0.807531773866237	0.17257103066439	0	0.21860446407804	0	0.147528136566206	15.4638482122447	45.4584801086013	0
MYOF	0	58.4612608348767	0	0	31.6014258336876	44.5832486214204	17.4083201148123	14.95034350194	0	0
MYOZ1	0	0.642130589045322	0	0	69.6699666857998	31.2818547995885	118.760149935796	0	0	0
MZB1	112.808594481579	13.096478012548	6.17940152986968	5.69970749101156	0	0	0	0.560083049114523	0	5.59011700998326
N4BP3	27.3721308325879	2.41358941230633	2.20651998055421	2.27988299640462	0.887591798302357	2.61077537745614	6.49123800891306	0	0.339787687671832	0.455706678016801
NAP1L2	1.15834185679883	1.30432290905031	30.5995919800207	49.2852407953652	0	0	0	0.080898713516298	0	28.5182237942307
NAP1L3	0	1.0870353890116	30.5459497019539	24.0014416603646	0	0	0	0	0	10.5526400360901
NCALD	0	8.70211700256559	6.82528093391297	39.8979524370809	0	0	0.581705072968503	0.313393465182143	0	93.2919801014936
NCAM1	0	1.11122099591725	0	1.64284135984551	0	0.342470600732338	0	0	0	38.4935202785223
NCAPH	0.172151766242691	9.6843191724766	0.265713880912902	5.74994475945928	757.145545265118	271.774638972934	843.731505661834	0	0	2.85587694188246
NCF2	0.344303532485383	11.892584937656	1.3809484513122	0	41.2039308743779	57.7434906012034	33.0463025908301	39.7658964871311	236.666057943691	0
NCF4	55.8566827044711	9.33370566736436	2.12369724905589	6.57136543938203	44.5397280773685	37.0329084465123	27.3740197269143	96.258733342727	691.222704697432	0
NCKAP1	0	75.0204048938182	11.3386804839001	12.3213101988413	155.151478529046	79.3050972579773	60.4865359921444	0.940180395546428	0.223667660923335	18.4618360607513
NCR1	0.516455298728074	0.157686113051984	0	6.57136543938203	0	0.200941854661168	0	1.89984342123803	14.264417529635	375.050702357603
NCS1	0	11.7929444672472	0	0	19.4489636534746	76.7545466145844	44.3259265601999	0	0	0
NDFIP2	0	28.2818665181773	6.51265255350939	4.72159508072747	11.8953869894403	23.0908604517501	87.1891287106277	0	0	15.4340718130092
NDP	0	0.249222135753444	0	0	0.38087848047349	55.7515484892573	0.233481095736122	0	0	0
NDUFAF4	65.979287945176	33.2741224473119	111.093772042799	59.963709634361	141.309144956459	263.206136370496	116.486570606868	33.10433204001	0	75.7609670117441
NEBL	0	15.5942266797597	0.591314409937951	0	0	0	0	0.235533955870515	100.85838575883	0
NECAB2	0	0.40620127700978	0	0	0	0	0.16760657641276	0.633281140412678	31.1863325993288	0
NEDD4L	20.8093523800971	30.3966837532451	7.86898269036284	3.41982449460694	10.2658538777394	6.31098953900499	5.60606918951582	13.7893124680143	0	7.1194195424092
NEFH	0	0.41337955158163	0.980134562149449	2.46426203976826	11.1788115816185	16.9782821737207	10.383248861933	1.88036079109286	0	0.951958980627485
NEK3	17.3315539604601	10.5027553396983	17.5691139097016	17.2498342783778	25.2545898811145	11.5965010493613	16.9857881306803	31.3393465182143	0.070747165054976	14.6540001382413
NELL2	0	2.8705288266555	224.877195762953	113.35605382934	0	0	0	1.42384223828	0	0.992504605221368
NENF	46.6646290881814	106.704116659735	84.2775747553464	99.9404292087315	435.823272561541	347.690350957861	393.310012085505	58.3775317694799	0	69.1280949644615
NEO1	3.28568721791006	26.305364183704	13.6796876751601	18.8926756382233	0.359881796312096	0.100470927330584	1.51243318971811	0.336170613309667	0.31552244959493	31.1211221810657
NES	0	14.4767354606348	0	0	36.5423693928402	33.33628466521	14.9427901271118	0	0	0
NETO1	6.36961535097958	0.217892373395282	0	0	0	0	0	0	0	0
NETO2	0	11.5345726661226	0.177708138521239	4.55976599280925	10.6978028605276	38.5006211990772	16.4254444884505	6.96609254453946	0.130924668564202	0
NFAM1	0	2.22156898163335	0	0	1.41530180029262	2.26949425877259	0	3.20364503613	18.7546347734803	0
NFATC2	6.34852255142587	3.29940569470972	9.74357504497856	18.0712549583006	0	0	0	0	0	20.2846627728185
NFKB2	53.9456350452026	39.1752488180592	11.1765795615105	10.8203220600005	5.67423138060791	7.47860256281616	0.33521315282552	137.500388557615	81.3756896135001	8.52708520105348
NID1	0	31.7452056685586	0	0	5.33552742742323	6.32483801594385	0.349023043781102	36.306426237444	0	0
NINL	0	9.00991692166286	0.81762735564178	1.64284135984551	12.2642929153988	7.29011741045666	25.800800202379	0	0	3.39267486908702
NIPAL1	0	2.50167428565405	0	0.196733128363645	0.188824889839559	0	5.8662301744466	0	0	0
NIPAL2	28.7930690118566	14.7279425224706	0.897348172786729	2.27988299640462	8.29975721112178	15.6877929682999	9.10576273370874	9.14155462734169	0	10.7959137836534
NIPSNAP1	4.38091629054675	59.0360133569463	15.4038127630748	6.57136543938203	2.28849958363531	1.16249359621909	3.14120739402991	0	1.0460820478365	3.88892717169771
NKG7	1.33319645849693	10.1402946284685	4.27518334821026	567.690866104752	0	3.55573151579761	0	4.20062286835892	1.04256376609264	2178.96789939858
NLRC4	0	0.943897062719529	0	0	26.9798004219917	16.1817966027443	15.0079908825874	8.86593596577749	4.95776360802908	0
NLRP1	15.2239215464989	12.7123230133617	8.99219616674896	5.74994475945928	0.359881796312096	0	0	7.83113231053999	26.843145726075	2.89642256647634
NME8	0	0.375583288722519	0	4.55976599280925	2.7112261648186	8.54951130589094	3.37388942321732	25.6478861867134	21.1754766123772	74.0597771734585
NMUR1	0	0.26457655230354	0.197436168959419	23.6079754036374	3.77649779679119	0.814493554423808	6.60752200304827	0.316640570206339	0	256.11578501873
NOC3L	116.827050128568	11.0528957737374	62.7995843770632	62.4279716741293	36.9449451447136	58.5189557554663	36.0657145240472	14.2488256592852	0.141494330109951	55.7909644281926
NOS3	0.827387040570593	7.99868574893862	5.73804682893971	4.92852407953652	0	0	0	1.008511839929	0	4.14190572674509
NPHP1	4.98812486183461	6.22693820468667	0.851271007584408	1.13994149820231	8.49181080175571	1.93623897063462	3.54067527758894	0	0	0.951958980627485
NPR1	0	3.61464425791776	0	0	3.23585273362748	8.38661259500618	94.3931714721181	0	0	0
NPTXR	0	3.69348500714014	5.8681689672179	7.39278611930478	0.991469803590451	0.393616295356168	0	0.080898713516298	0	12.871719050768
NQO1	1.20506236369884	131.963318093813	2.84401460383319	4.91832820909112	92.098516514892	336.034422195493	127.745425392267	1.05168327571188	0	22.5534913554184
NR3C2	20.8093523800971	2.21726859291073	57.7233138951827	16.4284135984551	0	0.050235463665292	0.116341014593701	0.949921710619017	0	0.992504605221368
NR4A1	62.3189393798542	51.9940688190999	2.06576019212861	3.41982449460694	0.761756960946979	0.292235137067046	0	219.115274582786	0.600313997133009	15.2410484975238
NR4A3	5.16455298728074	1.48641974336623	0.176974770754657	0.983665641818223	14.2813286673587	6.73123357779731	67.3337956501109	3.6405398192444	0	0
NRG1	0	2.05896479148634	0	0	0	0	0	14.7915069856253	0	0
NRP2	2.19045814527337	17.3310093712788	0.54361577035294	0	121.393688144829	162.917696646563	81.9518646033787	3.84705461255175	0	0
NUPR1	0	194.260766713032	0	0	72.5644989961914	8.84989449975433	0.700443287208365	0.078511318623505	0	0
OAF	0	28.0525860502508	0.632283315381184	0	2.50192365469394	0	0	12.0539083139284	0	1.86337233666109
OBSL1	0	48.4055311361962	0.365038074206007	0	6.78930336001829	3.03725965333309	12.2352800781315	0	0	0
OCSTAMP	0	0	0	0	24.2262093216405	30.7219480885925	86.2712648744969	0	0	0
OLIG1	0	0.081468522937197	0	0	0.410658054711971	0.338792009228523	0.116341014593701	14.1027059331964	2.67277304040352	0
OLR1	0	5.50861799371819	0	0	9.36217517115106	16.9770712211861	1.40088657441673	24.3505127684057	0	0
OPHN1	0.453465896530419	2.49524826821325	0.581084533122016	0	16.0468444936039	8.3029728557827	8.81002933739769	8.96132878583236	0.303018922599363	3.88892717169771
OPN3	33.7573912552802	15.8262695834423	5.8727067498183	9.44319016145494	125.142516820334	144.543224739076	252.509805038615	35.95201651657	0.21462689807623	11.4235077675298
OR52K2	0	0	0	0	0.19205359063393	0.050235463665292	0	7.05958287950301	43.2478597631555	0
ORAI2	3.99958937549078	16.3354619456347	0	0.590199385090934	1.23197416413591	8.47277597047597	2.17888549336588	5.38288969350776	86.3761037276993	0
OSBPL10	227.976594402975	11.9464873257764	0.252787543122659	0.786932513454579	0	0.146117568533523	0	0.313393465182143	0	0.951958980627485
OSBPL1A	0	20.5333159370616	2.59850744099971	1.37713189854551	47.9598713742408	28.3693288541732	78.6609762267651	9.61093510838999	5.11172164797531	0
OSBPL5	0	16.8505537424185	3.31379383101077	16.4284135984551	5.83327669620899	2.87694631288811	9.44180074023718	17.2366405850178	1.47134536822003	91.4074717552068
OSM	14.1164448319007	1.95555587940674	39.8718376574888	95.7550858489943	0.695538207668426	64.1362691847942	0	489.464412978875	347.00760049066	26.0369622811773
OTOA	1.03291059745615	0.209473085117503	0.172235737735353	0	48.8522582104523	16.4159164322895	27.9902982609309	0.35596055957	0	0
OVOL1	0	4.97810368761246	0	0	0.761756960946979	0.100470927330584	9.07459913830864	0	0	0.496252302610684
OXER1	2.19045814527337	1.40896605472035	0.164776460336068	0	63.0351309146157	38.3585366496658	44.9940784017097	12.2223451421036	26.9907315155562	0
P2RX1	91.4125878748691	0.983546457459112	1.17425314304599	0	134.258385920355	35.2753295725789	57.2397791801007	182.708390201189	262.528317068931	0.455706678016801
P2RX5	683.090740695081	2.04480236917267	32.0689886888131	43.5352960359059	1.14263544142047	0.146117568533523	3.18452495184244	7.52144316437143	1.06678103267984	11.7981231963589
P2RY1	0	0.916601644558743	0.442989186686363	0	54.4113284199694	32.0716839513464	141.904401113084	5.38288969350776	0	0.496252302610684
P2RY10	622.156483201086	1.05610364508143	273.137175670509	303.104230891496	0	0	0	4.48066439291618	90.1401980579792	88.9182318293268
P2RY11	31.9967150039263	10.0769830311807	66.3802487192153	65.31539861673	82.5683179170354	78.074845334839	18.0947849195494	16.37418574022	0	151.017703308051
P2RY12	0	0.390205075026237	0.086652199215486	0	0.713306191035449	0	74.3541808293678	7.28088421646684	0.142924351216106	0.455706678016801
P2RY13	0.165477408114119	1.3274429009351	0	0	24.4474296920843	7.6525455957716	16.090231335625	223.89919196953	1087.20051303643	0.455706678016801
P2RY2	0	4.09088612442954	0	0	1.51705652030522	2.90301051452318	0.629287809814121	9.4213582348206	0.896207928479937	0
PADI2	0	2.99707747170555	0	0	0.719763592624191	1.40512679851843	0.466962191472243	6.581262768825	60.8452238120108	0
PALLD	0	82.043366745882	0.665334913919782	7.97959048741619	19.3367154610301	8.73459620339948	222.040522045052	11.2821647465571	0.142443608711965	24.7914791209085
PANX2	0	2.96839443500838	0	0	0.188824889839559	0.494087222686752	0.349023043781102	3.53300933805773	56.3303388614457	0
PAPLN	0.827387040570593	9.42097617057884	0	0.393466256727289	76.2896923511277	31.4656205055942	12.3923634715613	2.017023679858	1.66566767902883	0
PAQR5	0	2.69221473180746	0	0	30.6472030255229	23.1696520841571	19.26219039823	0	0.325111627593843	0
PARM1	26.8073401144872	12.4116392066867	0.081174458034672	0	0.19205359063393	0.246588495864107	2.44316130646771	1.42384223828	0	0
PARVB	37.329500837914	28.692452177561	10.135862916942	15.9591809748324	301.466394494262	354.686289246825	128.181121559131	94.3295482860499	0	17.428785830936
PAWR	171.765549622455	33.207464501021	2.65434853317737	0.983665641818223	0	0	0	0.940180395546428	0.846274176449981	0.496252302610684
PAX5	31.5158798088641	0.165682985645377	0	0	0	0	0	0	0	0
PC	2.81311593794001	27.4734136172063	5.99849351722685	5.31179446581841	41.7368662693937	32.1175624142437	31.8452495184244	5.60083049114523	0	3.88892717169771
PCBD1	3.64050297851061	138.64373859819	11.8197930817075	32.8568271969101	526.101241763803	360.017487359407	443.333262014048	37.6511086906827	0.32025716416313	39.8606403125727
PCDH1	0	27.5216936620146	0.167826657250158	2.27988299640462	4.18966328520839	1.25284626002438	0.349023043781102	0	0	70.0703491376049
PCDH9	29.0218173779468	0.17874130431534	0.338371081642526	0	0	0	0	0	0	0.951958980627485
PCNA	0.992864448684711	128.261170471037	25.6843112096423	22.1783583579143	26.0900619109322	19.5582595717039	14.6052855200544	0	0	17.3476945817482
PCOLCE2	0	3.51928897081727	0	0	1.3346890320544	6.22575630279179	25.7113642252078	0	0	0
PCSK5	0	2.94584304862229	0	0	0	0	0	0	0	20.9333927663206
PDCD1LG2	0	1.7450889245657	0.801888493390708	3.41982449460694	48.8919745505091	89.7510131745808	27.572820458707	0.626786930364285	2.63864696363438	0
PDE4B	62.3515607729326	7.2346501396906	84.2186837510288	79.6778059525071	0.335656411356331	6.51583980774888	0	481.951463763047	388.704759158776	8.52708520105348
PDGFC	0	15.8259232382156	0.101344579068331	0	13.0552076539256	6.46085157238503	18.9635853787732	19.161724958651	0.475514750196351	0
PDGFRA	0	8.0719435361612	0	0	34.5076715488559	50.5874452312889	6.51509681724723	0.336170613309667	0	0
PDGFRB	1.09522907263669	49.1656015612891	0	0	1.59444058774906	1.00716799511881	1.03269695596344	0.711921119139999	0	12.4565579973451
PDK4	8.84258498234317	13.505447656723	0	0	9.67631617438368	1.58519131720381	97.5470274722263	137.780430082173	11.4125973572488	0.455706678016801
PDLIM4	0	30.7992337453526	0	0	12.511795231993	15.187228405922	14.310229246922	0	0.283937938821916	0
PDXP	14.7274893221565	12.4062625277611	2.48389749113045	5.74994475945928	18.1843939172265	46.2501965672998	20.1127891695312	6.26786930364285	0	45.5221437642597
PDZRN4	0	0.201205658549158	0	0	2.26575341046172	1.30216421270352	5.69862359803384	0	0	0
PEG10	17.6851699646863	10.322662943537	0.430055013990572	6.57136543938203	0	0	0.581705072968503	0	0	0.951958980627485
PEPD	4.53465896530419	64.0181697909296	4.65603085526448	33.0583034478671	63.0230502886692	30.9372332309993	11.5071946521641	35.4637438631099	0	50.9403734683833
PERP	0.453465896530419	101.69503819911	2.04038318748425	20.460245349819	7.72534592823218	5.30382154388618	1.74511521890551	0.080898713516298	0	1.44821128323817
PES1	26.6418627063731	74.0849265800826	47.795127907169	16.4284135984551	17.6051946057265	13.1632763014316	14.0088657441673	14.119165759006	0	15.3529805638214
PFKFB4	0	6.50559719904187	0.496216916987169	0	2.315310382143	3.14050622123656	6.98046087562203	11.39073790624	75.3750806925966	0
PFN2	3.99958937549078	96.1018925112892	10.0040460204152	6.83964898921387	0	0.338792009228523	0	0.313393465182143	0.518557126202652	2.40017026386565
PGBD5	0	2.6437930400121	0	0	17.2371413638296	10.1049268932845	14.0789524186718	0.35596055957	0	0
PHACTR1	30.6664140338272	2.00300164135118	0	0	1.5965069374247	0.790000951257613	5.16348477981721	66.9205851991599	52.5526305240576	0.455706678016801
PHLDA2	0.453465896530419	23.0243662816114	0.343004739937542	0	3.85568907509795	17.8522291004421	4.190164410319	14.4160993983786	0.310254916307743	0
PHLDA3	0	64.5215013683868	0.764002166450105	1.64284135984551	499.459857837814	438.176547634792	538.184716861372	0.633281140412678	0	8.78006375610087
PHLDB2	12.2435792063213	16.9836323961659	3.946901559785	21.05044473491	0	0	0	0.313393465182143	0	74.4246877948035
PI16	0.827387040570593	0.369982980996135	21.2711932389503	28.4985374550578	0	0	0	0	0	1.8228267120672
PID1	0	3.81595705255988	0	0	0	0.677584018457046	0	8.46162355991785	0	0.455706678016801
PIK3AP1	57.5861380237132	6.57097612150893	0	4.92852407953652	11.0702991486608	27.9408015738279	10.3899087602574	14.7294928635607	32.2641847590785	16.9325335283253
PIR	0	17.505159170931	0	0	6.29882266442527	9.65663133704364	27.4874785316926	0	0	0
PITPNM2	10.9522907263669	5.68583555703369	40.6678043752068	9.03562747915029	0.407429353917599	0.376032885434815	1.84367234054036	1.77980279785	0	88.6635268796219
PJA1	55.6004091263438	23.7671765516825	55.3875112678341	79.6778059525071	87.1781060457645	99.9615553707438	48.6808084609813	13.4468245323867	0	96.4916316550952
PKD2L1	0.344303532485383	0.39042185696209	0	0	65.7806600370834	15.3649526455269	27.1074564003322	3.76072158218571	0.071221804355983	0
PKHD1L1	29.5711849611906	0.405818704058801	0	0	0	0	0	0.235533955870515	0	0
PKIB	0.165477408114119	7.37506524642021	1.41964751095618	0	23.3921275150401	28.3771112749601	47.4326611248111	3.025535519787	0	0
PLA2G4A	0.344303532485383	3.89588576069674	0.182743789106574	0	28.1168013110479	73.2807970183286	31.6447559694865	30.3991661226678	6.0450925185191	0
PLA2G7	0	6.54288282656295	0	0	33.2358751286194	63.3691619584276	113.891721429111	0	0	0
PLAC8	10.8455612732896	6.38650581214558	56.5396458881751	14.5582514989097	0	0.146117568533523	0	2.49172391699	0.35142860507967	28.1436083654016
PLAU	0	53.4863852314397	0.182010421339992	0	136.283040053255	129.868320697614	24.4896706699902	4.77302409746159	3.34613515729711	0
PLBD1	0.172151766242691	25.3597381315633	0	0	103.91847985417	78.0023819627851	260.977273585618	227.664569978358	188.222111674039	0
PLCH2	7.57467771467842	4.20505474122556	7.9651623571166	12.5393564802254	0	0	0	0.280041524557261	0	29.4296371502643
PLCL1	0	1.31428306059415	135.240052214208	17.0991224730347	31.414460701794	66.5342395309161	18.4982213203984	8.8179597732765	6.34352322714869	0.951958980627485
PLD1	0	9.02874086138904	0.861151986702126	1.64284135984551	28.1322575501442	48.024816731548	7.00443287208365	19.93379133592	11.6480942528606	6.32964306015724
PLD4	47.6574935368661	2.23133490409857	0.083602002301396	0	5.17595348203029	2.94793246390238	5.70070971509133	21.71359413377	0	0
PLEK2	0	16.9222634258589	2.22650700824575	2.46426203976826	8.36641176723929	16.1310583865281	5.83702739340304	0	0	0
PLEKHA1	95.8114192980746	26.6469755473006	169.089873652521	114.177474509263	51.0861468953632	38.806547793317	40.3703320640141	12.3218270805195	0	169.023832690785
PLEKHA5	0	20.5831656932179	1.97062575495031	14.1647852421824	16.3551737547995	5.03532326626637	4.71965857360591	2.84976513185705	0.071702546860124	5.25604720574811
PLEKHA6	0	13.7568679686198	0	0	0.410658054711971	0	7.00443287208365	0	0	0
PLEKHB1	0.680198844795629	14.8011233978047	5.33814893825875	4.10710339961377	0	0	0	0	0	0
PLEKHF1	14.6651610434662	8.73786040745799	27.2894753933265	103.73467633641	34.8602469914827	31.6776464989222	1.86145623349921	2.82640747044618	0.070747165054976	536.316090319962
PLEKHG1	30.6664140338272	5.33324302245794	0.162348916069344	1.13994149820231	0	0	0	0	0	0
PLEKHG4	2.23797296115499	10.1041185949539	31.7231099310932	17.0991224730347	11.4757438414384	2.57066545734375	8.40910378427374	2.49172391699	0	11.1396883953726
PLTP	0	75.2933809700387	0	0	4.58668526965373	8.68372975986591	0.8380328820638	0	0	0
PLXDC1	0	12.0149976206393	36.9769147569386	8.21420679922753	0	0	1.03269695596344	0.336170613309667	0	4.88143177691907
PLXNA1	16.4284360895503	17.6623583859424	17.9495872923963	16.4284135984551	72.0054050142558	120.741175346628	30.5204587759849	3.20364503613	0	4.26354260052674
PLXNB2	2.41012472739768	188.635604764554	0.343004739937542	0.196733128363645	74.4601753487051	63.3061206457545	21.4536417808333	246.663004190738	0.152445856567352	0.496252302610684
PNMA3	3.27088355861113	0.314845765229123	21.6799465702995	13.1427308787641	0.359881796312096	0	0	1.008511839929	0	3.76729029791606
PNOC	128.741423512784	0.460666327617971	0	0	0	0	0.466962191472243	7.61559790647999	0	0.496252302610684
PNPLA3	0	0.458755910204862	0	0	4.93204804138914	4.13375483788261	36.6565320305711	0	0	0
POU2AF1	79.9917875098157	2.30995655109589	0.647709063000611	0	0	0	0	0.336170613309667	0	0.455706678016801
POU6F1	9.85706165373019	6.6418231126609	18.2547614520015	4.92852407953652	1.05774549246887	0.689637987315452	0	1.42384223828	0.544837997348305	1.94446358584885
PPIC	0	56.0427790189794	0	0	101.185623208991	74.6378650551597	127.116137582452	0	0	0
PPM1F	1.36039768959126	13.5464436911814	1.15130578522265	0.590199385090934	2.09321729220701	8.2832653437419	4.02255783390624	11.9089516769214	28.1573687616685	0
PPM1H	0	6.17762342367076	0.17663947782562	0	66.024932302947	137.76276594768	15.293011770716	15.30630406151	5.86147522103521	0
PPP1R14C	0	6.43985215422712	0	1.13994149820231	8.76666245247901	9.25892200290737	0.930728116749604	0.560083049114523	0	0
PPP1R16B	20.0227663818083	1.95278594995495	6.48803605700754	19.6733128363645	0	0	0.116740547868061	0	0	16.4671220428244
PPP2R2B	0	0.965083618699381	0.480457949455439	7.97959048741619	0	0	0	0	0	13.2868801041909
PRAM1	0.165477408114119	2.47045811488557	2.39986215979476	0.821420679922754	196.481464874307	63.591513885443	168.229107102491	209.66076958673	150.833543836476	1.40766565864429
PRF1	0.344303532485383	3.7159703866753	36.4447565577574	1905.55708133026	0	0	0	9.07660655936101	0.473122512140077	12841.2975132732
PRKAR2B	0.860758831213457	3.62143317702933	2.60626199962187	1.37713189854551	6.29256667979851	27.5700715061935	4.78636246259049	39.7658964871311	0.141968969410958	1.40766565864429
PRKCA	0	4.75973881377083	46.9579044908836	4.55976599280925	8.17435817660536	10.1238947978154	24.2275806778437	3.07415111361933	0	3.39267486908702
PRKCH	0	20.9303632010146	104.822801889579	136.355832867177	2.75792744571794	1.96808147678084	3.61895698390988	4.37021797302567	9.09618604958693	117.880731099433
PRKCQ	0	1.63611301103542	125.70369516756	128.46673282146	0	0.355573151579761	0	1.09915846072907	0.070747165054976	146.723319890414
PRMT6	53.118248004632	11.4585407107797	32.6876768326153	59.963709634361	35.9133422932257	34.9745312037453	38.5088758305149	12.2223451421036	0	73.6657521296613
PROCR	0.165477408114119	20.6504226394921	1.19255432453053	15.5419171407279	7.43814028678738	52.3471814031606	0.67042630565104	3.025535519787	0	37.7134486037545
PRR7	15.4936589618422	4.11550219023988	4.25940523483613	14.7855722386096	0	0	0.116341014593701	11.5411638376552	9.46681660265623	23.099994090107
PRRG4	0.165477408114119	10.1780890191365	0	0	13.962373860207	18.3445157695098	19.5452904517417	34.52817427829	81.5365498237989	0
PRSS22	0	22.4418487097171	0.834972473517846	9.03562747915029	1.44089252583084	0.325797421769523	0.16760657641276	0	0	3.35212924449314
PRSS23	0	131.148985089072	0.446212532240679	37.6180694406763	2.9011572564279	2.95601433873375	1.40088657441673	0.840124573671784	0	377.105371615092
PSAT1	0.344303532485383	22.2647708195517	14.0951157111486	14.3615183705461	651.500447754838	8.67735528550459	16.5930510648632	0	0	8.7298133240229
PSTPIP2	1.33319645849693	8.49510028082648	56.1720075599862	58.0362728672752	38.8399189059128	339.331831188115	43.6278804726377	169.859258128721	84.2355631987174	91.0945379605973
PTGDR	0	0.30042758546245	1.89886775787135	82.9634886721981	0	0	0	0.35596055957	0.272418998674153	370.85854619878
PTGDS	0	34.8649407828801	3.37670366475604	18.0712549583006	90.5011294379663	42.5128671290726	64.0257121896743	1.42384223828	0	71.0011721086066
PTGER2	0	1.83154376011987	125.49747167468	404.679231861821	24.5239118971584	64.9718815189501	51.1922633884734	292.219127916686	1.58592036978722	481.081333433942
PTGFRN	0	73.1213292757295	2.65750879718629	0	27.7592450032242	6.51636064225972	20.5064109827026	5.64108237327857	0	0.992504605221368
PTGS2	0	3.42567614394031	0	0	0.566474669518678	4.45556433803827	0.147528136566206	244.129879629087	348.240790926806	0
PTK2	31.7616431064639	71.3114170301126	3.01465974071648	0	8.20460516031091	5.29870746453693	8.85168819397235	3.08045677012988	0	0.992504605221368
PTMS	0	592.909678382262	0.73720856501504	22.9997790378371	96.2125832494279	58.8009573855921	73.9115964196692	4.62748727441	2.93933065329937	9.26661125122746
PTPRK	12.4108056085589	28.6450646499398	1.35163073920864	0	0	0.325797421769523	0	0	0	0.455706678016801
PTPRM	0	27.3901152356292	41.9592530394066	73.1064405131251	14.4339520263871	7.62993489405975	14.7882635306318	0.47106791174103	0	24.3260676354076
PTPRO	29.248550326212	1.70657505358064	5.46143393671759	0.983665641818223	22.662698170895	15.1705425986888	23.9662490063023	6.76325063182999	0	0
PTX3	1.33319645849693	0.79802954904784	0.761568611454832	0	78.8209151798691	140.751158203629	66.430719333003	195.050591247105	3.76531904403157	0.455706678016801
PVR	0	25.2440957461591	2.72512692616432	0.821420679922754	16.8157933978332	45.9583791238341	6.34370987234685	8.23265482536481	2.344787198299	2.44071588845954
PXDC1	13.2381926491295	35.3796471127436	0	0	53.4555351564969	61.0212433734287	45.7622947642798	2.11980560283464	0.955890200193934	0
PXN	0	81.6107058418798	25.2957772605106	29.5099692545467	21.1832431807486	27.8958689279631	8.98902218584068	32.74837148044	133.475530433737	78.3850014082048
PYGL	0	37.4282031968978	0.602290751725925	0	130.634404701426	99.9948078135012	174.813659198509	276.099642825468	1189.66944334664	0
PYHIN1	6.0253118184942	1.11580024390597	68.8018756524745	260.081195696738	4.41548309556821	2.16321463928881	1.0470691313433	1.56696732591071	0	401.016278197077
QPCT	0	9.41607757885119	0.182743789106574	0.821420679922754	11.393341068196	18.627556578066	1.5732195245353	7.39575349281267	25.2520943847181	0
QRSL1	47.8229709449802	8.72634131380064	32.2059456351197	9.85704815907304	6.85904134931719	6.91091343103331	4.88632261293542	7.83483662955357	0	6.2080061863756
QSOX2	13.6039768959126	10.1307402049655	1.27554955060762	0	0	0	0	0	0	0
RAB13	3.40099422397814	180.25638037362	0.442989186686363	0.196733128363645	360.002923236875	391.10495517916	244.781494705146	21.71359413377	1.50731724794602	0
RAB31	3.99958937549078	39.9175600110772	0	0	20.1607745162011	17.0413260824318	5.97823419323415	25.2037372101535	93.9837944171753	0
RAB32	1.33319645849693	31.0135509083247	1.17384101551519	0.786932513454579	536.865580489133	382.477743393271	295.658000792109	385.337137790792	114.803301973251	0.951958980627485
RAB39A	3.28568721791006	0.242826497783717	0	0	34.3526687114534	69.3570603528105	13.5725885640909	21.93754256275	0.722220291415212	0
RAB39B	12.7417604247871	0.49636686818411	36.7846403743431	38.7580109388786	0.38087848047349	0	0.16760657641276	1.34468245323867	9.21088577924172	44.2052741622872
RAB42	0	2.94783749520074	0	0	163.556939321119	151.700386626771	184.534840630449	0.35596055957	0	0
RAMP1	0	22.5105855148144	3.09897004081084	1.18039877018187	38.7076497409798	21.2170217816878	3043.06500135007	0	0	87.4797253535727
RAPGEF3	2.19045814527337	9.99774801460738	0.172235737735353	0	33.8011644903569	9.49712784138927	118.935396054869	0	0.546736554552333	0.911413356033602
RAPGEF5	23.6632693603189	10.4219829750253	0	1.18039877018187	0	0	0	0	0	0.455706678016801
RARRES1	0	14.0176128310496	0	0	18.0739699681217	10.0563323648975	14.310229246922	0	0	0
RASGEF1B	108.605082219035	7.72143196851392	5.41532854886741	2.95099692545467	71.7327037333831	51.3732475274772	31.464390490706	113.370344092341	0.2911162357194	8.36490270267795
RASGRF1	0	0.501650777207296	0	0	18.5407767355142	5.16937103835465	4.42095855456062	0	0	0
RASGRF2	0.22673294826521	2.63031767918464	64.5354518764277	22.9997790378371	0	0	0	0.280041524557261	0	10.4715487869023
RASGRP1	15.5548763627271	2.20015737098389	112.561750618336	89.5348541115801	1.58313000597078	7.72540698545712	1.62280950222826	0.560083049114523	0.130924668564202	47.9223140281253
RASGRP2	183.426955146555	5.32768780156504	157.001983822139	180.110756715965	0.596254243757159	0.150706390995876	0.314643904907061	47.8127261011572	89.6706289655215	206.523121969429
RASGRP3	120.850539902369	5.5425070955902	2.80362736997988	3.41982449460694	78.9673108985469	55.847558958641	39.4583051794045	1.12016609822905	0.167811307595777	0
RASL11B	0.344303532485383	1.97786016240805	0.177708138521239	0.196733128363645	50.7917163526466	16.7469260207312	7.5422959385742	0	0	0.455706678016801
RASSF4	0	26.5273564843864	0	0.983665641818223	40.3854959949225	82.5162762675905	46.4627380514882	37.6072158218571	0	12.4160123727512
RBM47	0.453465896530419	38.1685618720346	0.171502369968771	0	14.816354612226	17.0798010797619	29.8911709661708	19.6029067190083	124.48862825033	0
RBP7	0.496432224342356	12.4149427175697	0	0	39.1400798665271	7.54653794735046	113.469652231439	304.305054691861	230.477914145151	0
RCAN3	5.21485781009982	10.4275986201927	34.4032721741968	12.5393564802254	2.28204218204657	1.58168401340182	4.43614081898631	2.66965754603784	0.622432802632051	0
RCN1	14.057442792443	107.43789951599	17.4325359936605	43.3177769316879	176.416140035401	216.281015137001	97.2610882003336	35.2852320942149	0	87.1747699717898
RCVRN	0.165477408114119	0.073260920770297	0	0.393466256727289	0.167828205678165	0.196353032198815	0.349023043781102	7.56112116304606	2.90026960628196	4.30408822512062
RDH14	139.787234189065	29.2225797449739	130.940178434823	125.393564802254	97.1495944135929	98.9928519850545	89.9316042809305	44.0089001528662	0.290154750711117	117.880731099433
REM2	7.25545434448671	0.685748517489981	3.05783101446019	1.64284135984551	0	0	0	2.02246783790745	29.3728892787536	1.44821128323817
RET	0	0.654679465554754	0	0	7.02578518372331	2.01699638739447	0.33521315282552	0.626786930364285	0	0
RGL1	0	7.93306383646081	1.26210689746736	0.821420679922754	85.0981826463206	140.137447862113	16.4254444884505	9.74894778598034	0	0.455706678016801
RGS16	2.19045814527337	11.6392165083887	2.20919588734051	0	97.3411616769806	188.041926889043	1.5732195245353	0	0.39728271055184	0.455706678016801
RGS20	0	0.481060115066247	0	0	67.0883474296061	28.5678328542289	23.4569737140267	0	0	0
RGS9	0	1.06477716391139	1.46725578889903	15.7386502690916	0	0	0	0	0	52.6821089312628
RHBDF1	1.33319645849693	43.7815130072458	0.27318224196614	0	68.6542500066699	6.79884131404344	36.531078582422	0.313393465182143	0	0
RHOH	683.958967282212	5.37056140310147	298.470561475471	159.355611905014	0	0.38534888139	0	3.91556615527	1.22060066326081	66.0500802846414
RHOU	0	32.1197677815763	3.02544209495133	74.0961973831503	19.3639600435381	23.1357029545729	8.54793539705076	86.8099898554535	2.34413339795181	1.40766565864429
RIC3	106.217639771741	1.67276053264079	86.9026147166711	23.8211997177599	0	0	0.16760657641276	0.633281140412678	0	1.98500921044274
RIN2	0.172151766242691	28.820516768137	0.081174458034672	0	320.484301348917	321.214437292795	316.950587461785	82.4224813429036	0	0
RLN1	2.0658211949123	0.204075284868761	8.47250732054257	7.27912574945485	0	1.06671945473928	0.50281972923828	0	0	4.80034052773131
RLN2	1.03291059745615	0.84836657955162	9.95079512029806	9.1195319856185	0	0	0	0	0	4.88143177691907
RNF128	0	8.39840906112306	0	0	100.849275097709	97.2781648838034	4.20265972325019	0	0	0
RNF157	0	3.10470084876736	83.757365867788	9.1195319856185	0	0	0	0.15702263724701	0	3.39267486908702
RNF217	0	6.32765315709365	0.202689158136662	0	15.173994627424	5.90826147206682	11.9564683864683	10.6775393327967	2.78920853149058	2.44071588845954
RORA	1.09522907263669	5.60624974250389	79.5326041833132	147.855722386096	0.602711645345901	0.397294886859983	0.314643904907061	0.940180395546428	0	63.2444537748369
RPGRIP1	1.37721412994153	0.407266413914018	0	0	2.85497425315399	1.85409767650971	1.16740547868061	8.46162355991785	35.9341928013374	0
RPH3A	0	0.052125560406	0	0	0	0	0.466962191472243	12.3775031679936	1.77455703978439	0
RPP25	0.165477408114119	13.7601902269564	2.7222780552474	2.16406441200009	36.031705320877	27.098866647659	60.6735806614191	5.042559199645	0	4.26354260052674
RPS6KA5	33.7573912552802	3.188860165344	14.2195668576554	21.6588884658439	1.07964538893629	0.601251416485331	0	5.38288969350776	56.442118106786	12.2132842497818
RRAGD	1.72151766242691	11.3024248684519	5.45644221191345	2.95099692545467	157.711132412423	131.991375311235	459.845201676864	4.98344783398	18.3879660913689	0
RRP15	57.5901688593632	11.6352829676678	74.2686809099504	50.106661475288	46.1645373701809	70.6925903390164	55.7273459903826	15.1987473699043	0	31.9919899125055
RRP9	17.9119029129516	25.3898403842414	42.5452096760014	56.67802691467	34.0837809511858	75.4740524645624	40.5890637330108	18.7642051510177	0	57.6234959477439
RRS1	11.5834185679883	27.7146494432239	64.6675732251034	85.4277507119664	36.0075455583194	60.7714975841859	39.2424843266108	30.9276964244894	0	50.9500782758674
RSC1A1	22.9000277747862	0	6.08984817477533	0	19.994505874461	34.3603614915129	50.9573643920408	10.7657793870155	0.261849337128403	0
RTKN	1.8936694286696	49.0971598353892	0.172230397340425	0	10.2185436284489	6.40723004686372	18.4982213203984	0.242696140548895	0	23.8800657648749
RTN1	0	3.35930069616704	0	0	36.8602934896171	106.570508922816	18.5617471110217	138.166122070273	21.6784293548515	0
RTN4R	0	5.54359191715007	1.64677665556061	3.41982449460694	35.6507737308411	6.22339795571737	21.6866360752323	0	0	0.951958980627485
RUSC2	0	9.51548273424735	0	0	3.45521514239856	5.80418473954246	3.2687353403057	6.581262768825	0	0
S100A1	0	6.33246348676289	0	0	1.86123668292592	0.196353032198815	31.5710212251681	0	0	0
S100A16	0	276.499914483116	0	0	4.55116956091565	4.14951050585928	40.8356961223889	0	0	0
S100Z	0.453465896530419	0.111755444419976	0	0	1.77518359660471	0.544322686352044	8.05509780289619	17.731871931555	3.64000414982312	0
S1PR1	150.088009159506	10.588260137991	734.761893270101	692.500611840029	0.410658054711971	0	1.5732195245353	7.83483662955357	0	408.400107496675
S1PR3	0	7.9972017482161	0	0	0.359881796312096	0.764150127370093	1.32775322909585	41.4799146970304	0	0
S1PR5	0	1.08549664254899	0.863059253356102	124.253623304052	0	0	0	0.633281140412678	0	1378.30526226733
SALL2	0.172151766242691	5.69489811180752	4.9215654386015	2.16406441200009	0	0	0	0	0	1.90391796125497
SAMD3	0	1.22098418302204	34.3512241049402	219.319321539375	0	0	0	0	0	449.061955493642
SAMD4A	3.99958937549078	6.81979387057454	0.4603153471141	0.393466256727289	12.0842118792798	4.51675072044103	3.1464390490706	12.6656228082536	0	0
SARS2	11.0869863436459	29.8278887637156	14.4647941910013	22.7988299640462	11.9744965792115	20.5008541382591	15.0845918771484	14.4160993983786	0	23.3432678376703
SCARF1	0	5.14831379668621	0	0	2.73545154977437	3.04923859547443	2.65550645819171	3.5596055957	26.306956828609	0
SCG5	0	4.96718708840252	0.575503839042877	1.64284135984551	40.7637268450535	77.2338465286007	1.63436767015285	0	0	0.496252302610684
SCML1	34.7502557039649	6.73822374841468	48.0047223153067	1.13994149820231	13.5946657303833	8.60702510928588	7.23680981286239	12.45861958495	1.92154298497878	0
SCN3A	35.1436069811075	0.120975233513657	0	0	0	0	0	0	0	0
SDC2	0	56.9084446333406	0	0	218.309620332007	258.151635872268	198.949006201946	3.69003197530474	10.9688096680403	0
SDC4	0.165477408114119	201.233216476311	0.789687705734349	6.49219323600027	301.566949397439	459.152001625518	451.054113579777	13.88246182323	0	1.40766565864429
SDK2	9.29605087887359	0.624340045798758	1.42918087305264	0.196733128363645	0	0	0	0	0	0
SDR42E1	3.47502557039649	5.32295026454722	12.073114328839	8.06605826290943	0	0	0.350221643604182	0	0	11.8386688209527
SDSL	0	17.0459874598166	0	0	45.248204795501	27.3248120194597	29.6663640250585	4.98344783398	0	0
SEC14L2	0	21.3147170210662	27.448411848328	3.28568271969101	1.00368359767476	0.393616295356168	0.943931714721181	0	0	0
SEMA3G	0	3.51947697304648	0	2.27988299640462	0.821316109423941	0	50.4495795002408	0	0	0
SEMA4C	0.165477408114119	30.5583077485546	15.6996335019938	25.9687729440011	0.167828205678165	0.455133847951808	0	1.40020762278631	0	21.2771673780398
SERPINA1	0	115.178219481482	0.286291160438058	0	1.3346890320544	41.0606901653018	0	405.933211004526	1394.16127991753	0.455706678016801
SERPINE1	0.165477408114119	38.0904830496949	0.086652199215486	0	22.5170321590571	131.901883568115	23.6045018505929	1.4917150538466	0	0.455706678016801
SERPINF1	4.4678900190812	130.366645032434	4.4161112377792	1.64284135984551	17.5338075014452	80.0915506887339	1.5732195245353	22.06955469334	0	2.31907901467789
SGMS2	0	9.61038568679965	0	0	1.77518359660471	1.85409767650971	1.27975116053071	9.08841049028214	0.630762947592606	0
SGPP2	0.165477408114119	9.36042590803829	2.41672779706804	11.4998895189186	2.3513443685065	53.8362347476	0	0.560083049114523	0	0
SH2D1A	0	1.07170451019967	12.6821373344162	40.2496133162149	0	0	0	0	0	26.3207816533344
SH2D1B	0	0.236989470556806	0.364020842679984	0	0	0	0	0.840124573671784	0.817256996022458	1712.61129898412
SH2D2A	0.453465896530419	5.90640026454066	24.0760796885943	79.6778059525071	0	0	0	0.940180395546428	0	162.92603217605
SH2D3A	11.5633803615257	21.3871268717634	32.9230241648322	7.97959048741619	0	0.476503812765399	0.8380328820638	0.080898713516298	0.847386682939442	7.03832829322143
SH3TC1	105.740063784922	13.9733931121274	23.9338207908993	47.8775429244971	68.4183518839182	46.4004197914545	7.96651937457512	86.9661170300205	0.35142860507967	9.22606562663358
SHANK3	0	6.72710884707209	0	0	1.60735539092655	1.96808147678084	5.48680574979886	0	0	0
SHB	0.827387040570593	20.3533704147031	1.15130578522265	1.13994149820231	96.5623267957816	38.1927682306218	164.604172493966	3.44732811700357	0.771283586288005	4.22299697593286
SIDT1	170.602400346507	2.63201247071751	111.308362790338	142.927198306559	11.5780781522675	0.794589773719966	0.349023043781102	5.82470737317347	0	112.11872678359
SIGLEC10	28.114885584886	3.89391320357758	0	0	0.65581339223412	29.7332861454823	2.01127891695312	41.163274126824	118.173814029256	0.496252302610684
SIGLEC7	0	2.00613444927155	0	0	36.3512139803693	74.7264420790842	13.7753846484312	14.95034350194	11.5688406972473	61.7556968670049
SIPA1L2	0	14.1402998220491	1.06184509103716	5.74994475945928	13.8972214860908	7.79866316430512	21.0577236414598	9.38425076789059	72.3570395089931	2.35962463927177
SIRPD	0	0.071384563273792	0.596843500653746	0	6.20993414531809	1.45206833612928	9.72118143194008	11.2821647465571	27.9355750668481	0
SIT1	2.81311593794001	1.99489825369615	14.8374389024086	21.6588884658439	0	0	0	0	0	0
SKAP1	21.1811082386072	7.89541811942907	29.6569404744941	26.9524385858193	0	0	0	0.235533955870515	0	30.6654155030489
SLA2	0	1.26213246233726	14.4031814410154	27.7393710992739	0	0	0	0	0	39.4763200762596
SLAIN1	24.8216112171178	4.22457661039878	54.3366946729799	46.7376014262948	0.188824889839559	1.12234600843704	0.465364058374802	0.94213582348206	1.16042315975159	25.1158441176596
SLAMF1	42.0050309632167	1.03525572176217	41.0007605964276	82.1420679922754	0.356653095517725	17.8621777222869	0	1.05168327571188	0.243198184432037	1.40766565864429
SLAMF6	1.48929667302707	1.73149903262471	4.43550056236652	13.1427308787641	1.45057862821395	0.777144714829093	0	0	0	11.0488923387008
SLAMF9	0	0.460682737809136	0	0	108.714593662101	42.7469764182991	168.277002718411	0.840124573671784	0	0
SLC11A1	0	7.18057049642967	0	0	80.055512316909	86.4467815387686	16.5771577972646	335.810559806154	1130.26008657517	0
SLC12A7	4.13693520285296	37.3508345345569	21.3422370967535	16.5255827825462	10.0282395268272	5.08247630827802	7.09680189021573	28.4768447656	0	11.1299835878886
SLC14A1	2.23797296115499	0.908149959333361	6.28607009699256	7.39278611930478	0.356653095517725	0	0	0.316640570206339	0	21.0241888229924
SLC15A2	28.4050414300441	2.82895158370139	2.92176037925547	0	3.25943483134079	0.618032558836569	2.20250733434942	13.4468245323867	3.75600639919983	0
SLC16A10	0.172151766242691	1.70708871667684	28.5136725865933	2.27988299640462	31.4533190998747	12.253008605528	24.5155150522928	0	0	0
SLC16A11	21.9045814527337	1.12589142734111	1.35999178082885	3.28568271969101	0	0	0	0.080898713516298	0	1.44821128323817
SLC1A3	0	6.56331083301403	0	0	418.960951136389	548.414045646029	152.93011770716	6.581262768825	0.535045902563562	0
SLC22A15	2.23797296115499	2.09378247507347	0.086652199215486	4.10710339961377	28.6160891104506	15.6084963988364	3.1464390490706	43.6864778309328	75.1839776497217	7.07887391781531
SLC22A16	0	0.145715569208077	0	0	9.02301978177035	1.80084025785263	10.0686049570259	7.00103811393153	0	0
SLC22A17	0	12.9411275587045	10.3522663974264	2.16406441200009	0	0	0	0	0	0.496252302610684
SLC22A4	0	1.7597188775656	0	0	8.56623644563519	14.4734163573628	3.73569753177794	50.407474420307	206.156217250743	0
SLC24A4	0	0.114435582436895	0	0	0	0	0.442584409698618	26.9518380056643	1.62073604193048	0
SLC25A24	9.8126506758334	21.2265165238812	10.4063340738995	2.27988299640462	90.2133119587128	88.457648912758	126.780234984714	34.7251490451004	3.37713769949272	0
SLC25A4	7.70892024101712	30.1747426469335	7.70184528909742	22.7988299640462	6.32537353786938	9.46735211157903	6.29287809814121	0	0	24.9633664267681
SLC25A43	9.10125744627652	15.471026801223	4.88731460471642	17.0991224730347	119.081647569447	84.5963802741091	83.7959815696049	22.4814804846501	0	26.5332145837879
SLC25A48	0	0.654449916815305	0	0	29.7601806896421	19.0926822771344	21.2904056706472	0	0	0
SLC2A6	33.3299114624232	4.01178162901844	1.21260152128437	4.10710339961377	2.11084000796104	49.1503695698585	3.02486637943621	225.643294931143	0.150573066032011	3.31158361989926
SLC30A4	53.3670475352343	2.8896234260839	15.5785188022913	19.6733128363645	0.719763592624191	0.196353032198815	7.93835725502813	0.949921710619017	0	41.0558730407635
SLC38A1	93.3292581763628	39.386009373269	54.5943626383156	75.7422544200032	3.23262403283311	0	0.295056273132412	1.02064714210557	0.955153120883366	36.5085110680796
SLC38A11	54.8693734801807	0.944653289249137	0	0	0	0	0	0	0	0
SLC39A8	15.389398954613	14.2850798414019	39.6696112839529	56.9970749101156	81.8756152595014	3251.12291605479	13.5761326894336	9.49921710619017	0.213665413067948	51.0214647175711
SLC45A3	11.5834185679883	4.71183835424534	0.365038074206007	0	85.0333523064295	43.4306627089471	73.5275212232187	2.193754256275	0	0
SLC45A4	0	10.3177591150298	0	0.821420679922754	0	0.200941854661168	0.698046087562203	0.336170613309667	28.3839302807698	0
SLC46A2	0	0.149293271857901	0	0	0.911817183258122	1.42229260631905	2.34649206977864	97.5252956235524	0	0
SLC4A4	0	1.16322013700275	0.091055939305753	14.7855722386096	0	0	0	0	0	20.5684821449756
SLC51B	0	0.277370589630988	0	0	1.03992057350198	0.78541212879526	13.7437392658463	0	0	0
SLC5A5	1.13366474132605	0.061633140010227	6.6048720585718	2.27988299640462	0	0	0	0.316640570206339	0	0
SLC6A12	0	1.18549901685267	0	0	30.4702784378792	12.1194019102351	23.2973141213736	5.32768890809642	4.92483893500143	0.951958980627485
SLC7A7	22.9998105253704	13.4064800337915	0.256750615559601	0	43.2869976823896	72.0609619567693	19.5079221042377	67.2268309320438	30.8150753177941	0.992504605221368
SLC8A1	0	2.63745433877907	0.286262448271588	0	242.166434983244	303.762491838195	192.376690082332	297.847163392365	233.040207800633	0
SLC9A2	0	0.572647091328182	0	0	1.27634995654691	0.740922032969761	15.8767145100563	0	0	0
SLCO2B1	0	17.2253327671624	0	0	15.4525358746303	19.5015878880544	86.1564317546642	0.485392281097789	0	0
SLCO3A1	0	18.0852924608101	9.26724564364602	8.21420679922753	8.71506174787066	16.0075186999111	7.58813561142395	31.6446922749705	59.0751884881549	9.56013543086873
SLCO4A1	1.09522907263669	8.09115343426583	0.375993556567634	0	18.2757096611388	52.8823017823252	3.14120739402991	0	0	0
SLITRK4	0	0.326196636458104	0	0	33.3149883342132	24.0735735113724	56.0066150734568	16.73014629979	0.070747165054976	0
SLPI	0	159.995837229988	0	0	0	0.338792009228523	0	1.58320285103169	274.034477762724	0
SMAD1	0	17.3103741160085	1.68981568773398	0	7.49277368611787	8.00449244201045	8.26157564770753	8.40426533274167	0	0.455706678016801
SMYD5	72.4791047539839	26.5756956657317	58.5746484731544	27.1068824374509	3.85568907509795	5.64883287598329	3.18452495184244	1.94156912439116	0	7.575126220426
SNED1	7.66660350845681	5.12482270928162	14.6672963102411	4.55976599280925	4.97214665308675	0.518471862464523	8.02753000696534	4.98344783398	0	0
SNPH	0.165477408114119	1.83399023670392	6.54398565972014	1.13994149820231	0	0	0	0	0	0.496252302610684
SNX25	59.4040324454849	9.87436999954745	11.1661995646531	7.97959048741619	1.96723718723864	2.16311395592799	1.91786577536068	0	0	10.6337312852779
SOAT1	1.58713063785647	21.4173517744903	30.6157064985966	7.97959048741619	320.898083337639	312.946668121289	721.560115945313	38.313508994967	27.7002238548173	0
SOCS2	0	13.8105819388248	11.527021126075	7.39278611930478	0	0	0.33521315282552	0.626786930364285	0	7.575126220426
SOCS6	1.13366474132605	10.1084639265226	7.12482714160329	3.28568271969101	63.4797879328387	45.3345316456357	76.5523876026549	38.9467901353797	0	14.3604759586
SOGA1	12.9113824682018	10.2707177855061	0.1695208337503	0.821420679922754	10.6286256836847	8.44442844848356	6.63876614547926	8.46162355991785	0.141968969410958	3.35212924449314
SORL1	64.9012158734946	15.6934866148572	192.38649119093	91.1776954714257	1.10387077389205	0	0.233481095736122	89.943924507275	1424.58882439719	106.07290309559
SORT1	0	28.4921317073331	0	0	2.49657166862407	1.69147093668759	7.86609762267651	3.69003197530474	2.58039556886453	0
SOWAHC	0.344303532485383	10.5212105539015	3.36550178183889	0.983665641818223	47.4770291059239	18.7007104973993	39.8085268230087	14.2821177524203	0	0
SOX8	0	0.397545822681897	8.00845853895965	4.10710339961377	2.13991857310635	0.689530023927029	6.98046087562203	0	0	0
SPARC	1.33319645849693	1322.83049660995	2.99697926172568	0	3924.7637416537	1822.10519378025	1571.47926044604	44.8299629340214	0.219413688859276	1.8228267120672
SPATA5	46.4809768855267	2.10426809023238	86.7302378229372	76.3921232328161	22.7782465997923	28.5134034182384	17.0441199887369	16.73014629979	0.070747165054976	55.2136208763941
SPATA9	0	0.459957066021006	0	0	0.761756960946979	0.292235137067046	1.0470691313433	0	0.143405093720248	11.9197600701405
SPEG	0	8.07133773355646	7.67387257102189	1.64284135984551	0.569703370313049	0.442941528062922	0.232682029187401	0	0	0
SPI1	11.4179411598742	22.5341040860413	0	0	16.2456715602392	16.2934376003011	15.5264928664521	128.50176200477	288.518531983782	0.455706678016801
SPIB	65.7619747047081	0.833776682931994	0	0.393466256727289	0	0.150706390995876	0	1.42384223828	0	0.951958980627485
SPIN4	0	3.70026652525872	0	0	0.755299559358237	0	0	0	0	26.4521233346002
SPINK2	4.30792601703898	0.380986263401588	8.99334524294563	15.9591809748324	0	0	0	0	0	0.951958980627485
SPINT2	32.5990493984813	586.020044248246	4.30711644974523	0.821420679922754	6.63798795963551	6.00514242179046	23.8150717650844	8.86593596577749	6.68258427502529	0
SPOCK2	33.7832092915162	10.534943186969	12.5764148367676	17.3125152960007	0.167828205678165	0.146117568533523	0	0	1.34425261620498	4.30408822512062
SPP1	0	162.116737873411	0	0	346.977067010555	971.068311783688	349.054238125502	0	0	0
SPR	0	49.5596418863312	0.172235737735353	1.13994149820231	130.363614870729	197.507733443795	268.736741192276	10.9216194577332	0	2.35962463927177
SPRY4	0	12.7068617618481	0	0.393466256727289	0.167828205678165	0.43835270560057	8.40910378427374	0	0	0.455706678016801
SPSB1	1.33319645849693	25.8795365212571	0	0.821420679922754	5.62481967653962	11.1878665090326	96.8946547304905	0.392556593117525	0	1.3671200340504
SRCIN1	0	4.55318904078207	0	0	3.81524220632364	3.21949922036513	4.72090037011859	0	0	0
SRD5A3	1.98572889736942	30.9784273798171	5.64617868095258	9.1195319856185	439.470854561814	158.777458073935	313.349762066621	16.01822518065	0	20.446845271194
SRGAP1	0	3.96689931524217	0	0	4.05347880023149	4.69602249199095	5.03430247851297	1.12016609822905	0	0
SSTR2	0	0.862168910028289	0	0	5.23235121747918	18.7368229640338	2.01127891695312	0	0	0
SSTR3	0.906931793060838	0.047267858041257	37.1087326716836	1.7705981552728	0	0	0	1.25357386072857	1.91812513245124	0.496252302610684
ST14	30.6133205011119	95.288696266204	0.085583538519867	0	382.858197639939	325.957503172755	1250.39487810066	80.3447765810104	6.79333644600285	0
ST18	0	0.133727937647638	0	0	44.3416360792795	15.1249802188741	15.047869929753	0	0	0
ST3GAL5	12.0168462580561	10.7121019303014	14.2208535279246	18.4929140661826	17.8325095082732	7.37320436280274	8.81002933739769	19.322865194451	0	15.6059591188688
ST3GAL6	0	5.38166501233406	0	0	48.5862215163277	40.9245126685171	44.244667641995	10.0285908858286	22.1060885831483	0
ST6GALNAC1	0	2.92042083168892	9.23548561652838	0	0	0	0	0	0	0
ST6GALNAC2	0	15.4109424020174	0.081174458034672	2.46426203976826	5.51518606500683	1.06671945473928	5.70070971509133	3.36170613309667	50.4125087288967	0
ST6GALNAC4	155.983985644141	21.9392193472459	15.9511199355649	22.7988299640462	41.329704950096	48.3719686766811	99.1389077724904	11.0824199572219	0	15.7275959926504
ST6GALNAC6	9.33237520947849	37.5605782863853	2.57150956240924	3.28568271969101	4.27208326430953	2.55112323447485	8.81002933739769	0	0	6.12691493718783
ST8SIA1	0	2.19726513839364	6.45842161140174	17.2498342783778	0	0	0	0	0	0
STAB1	0	41.8884097030721	0.420105410416057	0	20.6373452620315	30.0940901045007	1.88786342944236	345.63770334247	0.071221804355983	0.455706678016801
STAP1	27.3807268159172	0.433052768769832	5.29179247175098	0	0.43720892815608	0.050235463665292	0	0	0	3.43322049368091
STARD8	0.165477408114119	3.19958401289459	0.820007175176191	0	101.418518740976	94.0150292296595	70.961033688345	27.9021609047024	2.16291126072799	0
STEAP4	0	9.05896857250268	0	0	0	0.146117568533523	0	10.6553778161929	249.118493116611	0
STOM	0	142.254211003214	0	0	23.2033026252005	133.061592715726	86.2086918139321	11.761744031405	3.67911894721858	0
STRBP	67.8277958996204	21.4665916205739	8.70084107042552	5.50852759418205	9.08256408314111	5.44482503307046	6.16607377346613	0	0.325111627593843	2.40017026386565
STRIP2	0	1.46858389738708	0	0	6.54397800194742	3.93616295356168	7.35465451568783	0	0	0.455706678016801
SUCNR1	0	0.714970329643272	0	0	530.97289461269	159.54773721471	322.203912115848	0.840124573671784	0.946949353480862	0
SULF2	0.992864448684711	80.550640664932	0.101344579068331	0	9.38583603496194	3.03704627558554	2.95056273132412	244.18894386502	267.140040252092	0.496252302610684
SULT1A1	0	21.9931078146806	0.34514206132878	3.41982449460694	15.0553961805972	12.164794281309	21.9816923483647	17.7168182600693	24.1237803753525	0.496252302610684
SULT1B1	0	0.258826147879777	13.2920959947913	0.393466256727289	0	0.162898710884762	4.40501466869885	8.54305342967999	52.2274742162004	7.65621746961376
SULT1C2	0	1.71459827946483	0	0	23.7225731593366	20.4042638334071	4.27831596041997	0	0	0
SUN1	86.1585203407796	80.5769069340875	69.6923955579021	27.3585959568555	14.4733822579926	10.8622824650107	19.2747562874674	32.9447201043474	0.223667660923335	17.8844925089528
SUSD4	0	6.80415728925731	20.9363872134576	5.69970749101156	0	0	0.50281972923828	0.940180395546428	0	0
SWAP70	44.9043919781042	24.2413272991853	0.628731569343682	0	2.21704350173748	3.16915579331142	0.930728116749604	3.69787674640634	0.32025716416313	0
SYDE2	1.81386358612168	1.32908057597473	32.7554721261049	6.83964898921387	1.39107641533685	2.92259295409105	2.09413826268661	0.080898713516298	0	0
SYK	153.06660250556	16.4865567472811	0	0	10.7224289432202	6.45638903148922	6.42073013274334	7.84116268760332	54.7032217571927	19.757569653098
SYNE2	30.1554821192729	47.6761262219905	147.835571652311	338.425320128174	0.814858707835199	0.338792009228523	1.74511521890551	2.68936490647734	162.986917965964	249.312752060245
SYNPO	18.5921017577472	27.1361546227221	0	0	0	0	1.74511521890551	0	0	0
SYT17	9.76316707873299	8.16854692406984	0	0	0	1.19984243581381	1.18022509252965	1.88036079109286	0	0
SYTL2	0.906931793060838	18.442491707847	40.4218847449085	154.427087825478	0.19205359063393	0.651594843539046	0.16760657641276	1.17766977935258	0.722828272527731	79.3563700038005
TAF4B	42.6257942738594	2.74527388751822	56.4111944898776	9.1195319856185	1.63158077588231	6.01298277163927	0.814387102155904	4.38750851255	0	0.496252302610684
TBC1D12	28.4759558885539	6.76003855426905	0.549297954998605	0	58.846261816293	42.0760642606182	44.127927094127	52.3367086854178	0	7.15996516700308
TBC1D9	208.093523800971	12.5811713181165	1.17536692400582	0	174.662048647133	525.38336825737	180.92024532156	223.217287237619	0	0.496252302610684
TBX21	3.85446012050856	0.505540845705232	4.70791721548401	264.466427582936	4.94144360854628	6.43704817534194	14.6052855200544	1.40020762278631	0	1363.0916017976
TC2N	17.4584370164211	23.3593958242619	376.314010065678	326.925430609256	0	0.518471862464523	0	2.82054118663928	0.071702546860124	107.177339767109
TCEA3	0	63.3540698584523	12.3843840072929	0	0	0	0	0	0	0.496252302610684
TCF4	46.1366733530413	13.3203775681043	0.539080776577451	0	3.34877355405624	10.626491017889	0.232682029187401	2.66965754603784	0.343166163729128	0.992504605221368
TCF7	1.20506236369884	8.90914698224272	304.578653546254	150.319984425864	0	0.162898710884762	1.51762712228479	1.40020762278631	0.900470995699513	20.446845271194
TCL1A	57.1367029628328	0.228289216965522	0	0	0	0	0	0	0	1.40766565864429
TCN1	0	1.04358446294515	0	0	0.19205359063393	0	0	0.711921119139999	20.4998189608402	0
TCN2	0	22.9128861930554	1.1921849214059	1.13994149820231	48.4625370868618	27.4845857182766	5.015956643251	41.2184422773401	0	0.951958980627485
TDO2	0	2.50069353216612	0	0	2.4864242242154	20.2394255536197	1.18022509252965	0	0	0
TESPA1	5.33278583398771	1.35659533749985	157.39834200659	55.8571334119133	0	0.162898710884762	0	0.840124573671784	0.23903311195176	42.2202649518445
TGFBI	0.22673294826521	158.039848919313	0	1.18039877018187	9.52475490979266	9.75872166819194	1.97779724809291	22.5643294931143	0	0.911413356033602
TGFBR3	0	6.06202632119411	10.4481095173716	61.5568409029249	1.58313000597078	0.43835270560057	0.314643904907061	2.52037372101535	0	130.976314282796
TGM2	0	81.7967132924704	0	0	15.9234091933292	8.73850115655219	82.7632846136415	0.949921710619017	0	0
THBD	0	13.3527309380762	0.177708138521239	0	3.63708461101991	0.823701586990569	11.0125366717471	23.9460192008243	144.75258970839	0
THG1L	3.28568721791006	13.8685700386674	14.4091310273413	4.10710339961377	9.9286700986657	13.433189505775	7.23680981286239	22.8777229582964	0	12.7906278015802
TIAM1	0	5.99530693145379	94.0063433416368	17.0991224730347	79.3581921743289	54.9215589994975	97.0735138605635	79.2807392459722	0	4.26354260052674
TIE1	0	10.7860854634877	0.096091589891088	0	68.4639459050481	40.6865923209469	206.686919329254	0.31404527449402	0	4.88143177691907
TIGIT	0	1.96010574394163	0.304033737204994	14.7855722386096	0	0	0.116740547868061	0.242696140548895	0	6.32964306015724
TIMP2	1.98572889736942	130.407117758718	0.272511656108065	0	17.077209948915	10.4161299348825	13.5725885640909	21.8510898651284	35.8324828060998	0
TIMP3	0	112.601735577116	0.085583538519867	0	486.134404737721	504.291562835849	144.875019904263	0	0	0
TIMP4	0	1.09388639168166	0	0	69.5259211389559	34.9652717740576	1.86784876588897	0	0	0
TJP3	1.09522907263669	21.8639558326971	13.1156973403086	6.49219323600027	1.06995928655317	0.325797421769523	16.9273794408688	0	0	0.455706678016801
TKTL1	0.165477408114119	0.092837571319848	28.4700640006741	24.0014416603647	0	0	0	1.25357386072857	1.29019778443226	197.225669901091
TKTL2	6.57137443582012	0	0	0	0.19205359063393	0.618032558836569	0	2.49172391699	0	0
TLR10	12.0506236369884	0.36907122881776	0.444334894956993	0	0.356653095517725	0.196353032198815	0	0.94213582348206	31.6161478102715	0
TLR4	0	4.34168019994658	0	0	35.8662026036871	25.7917046417651	56.7744151217259	103.858107027679	158.544404600407	0
TLR5	0	4.65009024989354	2.76303659274934	0	10.0478469037212	2.04411172004785	5.70070971509133	30.7141353100149	18.6838136823543	0
TLR7	50.5614474631417	0.782178866562467	0	0	5.709657971082	7.90999955132074	0.314643904907061	75.677096279315	0	0
TLR8	1.09522907263669	0.65294435266011	0	0	165.924485017795	291.220239036651	40.9037076379179	470.090197773214	668.591599072318	0
TM4SF19	0	1.15162738795502	0	1.64284135984551	16434.8308598578	7994.0025606594	3602.36814683945	0.15702263724701	0	13.4896082271603
TMEM123	35.9797191447225	161.183606028287	17.8541346799818	2.27988299640462	0.554260875434371	1.04117826958407	1.05066493081255	7.11921119139999	3.20559620899231	0
TMEM154	29.7822555599856	1.57251575432437	11.3064569969659	10.2594734838208	0.847866982868051	0	0.581705072968503	24.7580837493893	241.47401986704	1.44821128323817
TMEM176A	0	63.0743598597058	0	0	9.63888387852272	38.2978191547391	6.07050848913916	63.7169401630299	0	0
TMEM176B	0	110.067189944001	0	0	76.771915638801	120.387595696135	38.5048436437797	144.566001053625	0	0
TMEM204	0.453465896530419	16.0171065211553	106.416160463363	86.9560427367309	0	0	0	0.711921119139999	0	67.5194275775053
TMEM30A	0	67.073514642003	0	0	2.315310382143	4.55041368850432	50.0266362752912	0	0	0
TMEM30B	0	21.2351471368098	13.6224049075284	9.03562747915029	0	0	0	0	0	2.40017026386565
TMEM37	0	11.4025171448251	0.193694844374005	0	20.9224183921992	2.76436537241332	0.147528136566206	0	0	0
TMEM51	0	21.2615040687067	0	0	30.3027470450833	37.3811443843572	21.7104294385872	3.48304627226973	0	0
TMEM86A	3.62772717224335	4.62236866289525	6.97737206527805	3.41982449460694	32.3426603871893	21.5229920954919	16.2280950222826	15.1526844943365	0	7.99028727384892
TMTC2	1.81386358612168	8.29628128416446	2.70502377022876	4.10710339961377	5.47633306546529	6.97765746017205	3.61895698390988	26.0116576101178	1.26414711085763	0
TNC	0	45.3876151659742	0	0	7.36371464290789	24.4592403314064	0	0	0	0
TNFAIP2	0	110.65054604479	0.435706553886192	0	211.241866990139	309.182609603851	65.8490142600345	951.861141970131	1013.26341214978	0.911413356033602
TNFAIP6	0	6.03879474468748	0	0	12.2152546676799	1019.34734128905	0.814387102155904	98.4752173341714	255.080519026763	0
TNFRSF10C	0	2.98753837607703	0.838639312350753	0	22.5456462236167	22.192587951073	24.3987745044247	61.7449111902361	5851.60734394989	0
TNFRSF11A	0	1.66495831501883	1.79553599858095	0.196733128363645	17.8421784976639	5.95030230807598	76.0933856913931	0	0	10.218570231855
TNFRSF13C	623.935942576562	0.431409680821748	6.97452606205602	12.5393564802254	0	0	0	0.313393465182143	0	0.951958980627485
TNFRSF21	2.94752832744772	41.8708904473446	0.167826657250158	0	306.243663260484	154.237963414212	485.891465020591	4.70638858633534	0	0
TNFRSF25	0.22673294826521	12.085193635363	154.431678751066	81.3206473123526	0	0	0	2.193754256275	0	13.1652432304093
TNFRSF8	0	0.584967040314382	0	0	0.764985661741351	1.45472873328614	0	15.30630406151	12.6134061820755	0
TNFSF13	0	38.2566846633671	0	0	33.1816296123148	19.9574253079016	22.2767486214971	311.51310439105	17.4132181790159	0
TNFSF14	0	1.15730329610323	0.340508403033763	16.4284135984551	63.5484771704698	46.4486954820173	94.8653222496222	2.82054118663928	31.3043950747667	16.5984637240902
TNFSF15	0	1.61107014658235	0	0	147.951863352553	100.924114436273	0.33521315282552	0.626786930364285	0.2911162357194	0
TNFSF9	5.47614536318344	2.17870054569491	0.421973083943922	18.0712549583006	11.4902426080191	36.3210704961838	1.5732195245353	16.37418574022	0	0.951958980627485
TNIP3	0	0.367574172396834	1.34500809255493	22.9997790378371	0.21860446407804	43.0785132563871	0.116341014593701	1.26656228082536	0	1.48875690783205
TNK1	7.66660350845681	10.9650584228987	11.8386626142093	6.29546010763663	0.167828205678165	0	0.116341014593701	0	0	1.44821128323817
TNNC1	1.8202514892553	2.46799388194145	5.96685916154117	2.46426203976826	0	0	0	0	0	0
TNNI2	9.46834714334802	1.8629354701331	0	0	129.434570258563	45.5105150870215	17.7033763879447	63.3281140412678	93.4278091010545	0
TNNT3	19.9979468774539	0.623574364474933	12.0066743488671	7.39278611930478	1.41530180029262	0	0.116341014593701	2.66965754603784	9.41459259090793	5.33713845493588
TNS3	16.7782381716255	29.6939723226047	0	0	133.954587125535	168.752995310101	74.1092262961872	45.91891218453	0	0
TOX	0.172151766242691	1.35467073290826	9.72875117139676	42.2976225981836	0.167828205678165	0	1.00563945847656	1.12016609822905	0.475514750196351	85.5449665752079
TP53I3	2.19045814527337	33.2665601424956	0	0	64.8414891803628	43.3506579788613	55.4705793488934	14.7915069856253	2.34898717389142	2.44071588845954
TPD52	90.0129804612882	90.6605824537983	7.22287980463996	7.39278611930478	1.32712621494678	1.56802550940319	0.350221643604182	0	0	11.9197600701405
TPD52L1	0	69.0147280965688	0	0	9.56678879410737	2.16321463928881	13.7201167006571	0	0	0
TRABD2A	7.61196077324945	1.78614954694656	45.3686213131789	4.92852407953652	0	0	2.21292204849309	0	0.071702546860124	0
TRAT1	0	0.563091893615223	89.5439247063775	59.2769579065202	0	0	0	0.235533955870515	0	4.92197740151296
TREM1	0	5.84756063776851	0	0	0.356653095517725	1.28640854472685	0	291.17573772826	1434.80246281425	0
TREM2	0	14.378497705505	0	0	110.268215497009	85.5729458357268	220.111979756779	0	0	0
TRHDE	0	0.152702758787443	0	0	3.29936184998795	0.292235137067046	44.405969106428	0	0	0
TRIB1	14.5109086889734	36.001909459139	3.11417548104733	3.41982449460694	69.6749325033952	138.692891209059	26.9911153857385	471.657165099125	673.606467129438	0.455706678016801
TRIB2	108.37834927077	26.3473690753538	370.310166281789	180.712549583006	0	0.242909904360292	15.4198050299739	3.92058134380166	1.69991252786522	296.545790470274
TRIM32	8.43934781382004	9.12953946503074	25.1098516707264	39.4281926362922	31.9516756472014	17.8321401006551	16.6761269600742	2.84768447656	0	45.3194156412902
TRIM47	1.36039768959126	53.3641897289677	4.99977605323596	13.6792979784277	64.2253203319228	81.7070156303113	34.9254734446837	0.404493567581491	0	2.35962463927177
TRIM54	0	0.275336812311299	0	0	14.2425842578262	6.88901286108999	3.1464390490706	0	0	0
TRIM7	2.41012472739768	3.63332012594199	4.12060781618465	4.10710339961377	3.69592249240773	6.32459643252326	6.88769232421559	17.4152313613486	0	0
TRMT5	9.64049890959071	8.73136094902729	14.1458354328475	11.3994149820231	91.932437798226	63.9378604868845	73.7640682831029	9.49921710619017	0	5.67120825917103
TRPM8	0	0.156001111733964	0	0	5.86305627044747	1.45206833612928	8.05509780289619	0	0	0.455706678016801
TRUB2	23.8287467684331	34.8047456761661	40.2864811225442	42.1778354334856	51.6032007153277	90.3893089548889	66.5398108358657	14.0020762278631	0	39.364388009962
TSFM	1.72151766242691	47.3754286579361	2.66387084125622	0	30.9723333354463	85.3025738309032	56.6508044414231	2.35319429316767	0.28488721742393	0
TSHZ2	2.19045814527337	1.42743967206105	94.5380814812016	1.13994149820231	0	0	0	0	0	0
TSKU	0	45.1867197256029	0	0	27.5881231922202	23.0386833312304	4.18827652537322	0	0	0
TSPAN18	0	8.52231717041694	8.63344481031184	2.16406441200009	0	0.100470927330584	0	0	0	0
TSPYL2	114.0466729774	22.8008713999851	69.8160635153101	32.0354065169874	0.386432669756205	0.192674440695	0.314643904907061	6.64945197433312	8.84327056644259	18.7148146157986
TSPYL5	64.6185152855646	5.83859190110585	8.00126997354601	7.39278611930478	18.5668123834701	16.8952085138982	13.240919536608	3.13393465182143	0	18.4618360607513
TTC16	0	0.179080592453518	11.8422949519789	60.4168994047226	0	0	0	0.313393465182143	0	24.6698422471268
TTC24	19.526334157466	0.133133454377568	7.97947719264321	23.9387714622486	1.14263544142047	0.414076029211221	2.68170522260416	0.280041524557261	0	6.37018868475113
TTN	54.661054798374	0.151814054339978	84.1025253524254	13.1427308787641	0	0	0	0.316640570206339	0	0.951958980627485
TUBB6	15.5548763627271	78.3230146135625	0.097603254482918	0	48.4986328191967	51.3795350606495	50.1143663474152	11.4817025068477	0	0
TYMS	0	41.3000518051366	0.916640905452554	12.3213101988413	18.8637196433065	20.8166460048561	1.62280950222826	0.080898713516298	0.430699802219054	20.7712102679451
TYROBP	0	124.831479751082	0	0	174.268300159156	136.104671388101	128.091457067664	215.912015433648	284.556428469813	73.1889094420188
UBASH3A	0	0.725368090474463	42.5762821888635	31.2139858370646	0	0	0	0.280041524557261	0	0.496252302610684
UBE2E2	49.063253379167	27.4544985943418	5.71732893302249	1.37713189854551	77.4122400033314	83.4125475783358	27.8055024878944	30.7415111361933	0	0
UBXN10	3.47502557039649	2.56228479541132	1.2005165897814	10.2594734838208	0	0	0	2.53312456165071	0.300156998566504	7.8183999679893
UCHL1	0	13.8227051790308	0	0	22.9597588091068	4.35620500838785	8.18074152758357	0	0	0
UGGT2	0.496432224342356	11.6395349065138	0	0	15.0665961535278	15.0408525703817	11.0646102424654	11.03477734667	0	0
UGT8	19.9524994473384	2.13048481540129	0	0.590199385090934	0	0	0.116341014593701	0	0	0
UPK3A	0	0.322144102049426	0	0	0	0.100470927330584	0	7.59937368495213	0	0
UQCC2	1.20506236369884	121.731464715526	11.053741846993	2.27988299640462	102.026355523872	144.680672381091	125.066590688228	23.84935749119	0	2.27853339008401
URB1	26.6418627063731	7.73047700548998	42.8085020363933	36.478127942474	12.0197020990216	25.2754416177813	10.769553969333	7.91601425515847	0	23.2621765884826
USP2	0	2.1603864659461	0	1.37713189854551	65.4884977358796	35.3305857122603	18.8472443641795	0	0	0
UST	37.8943264581331	3.93454927350601	2.35624738300928	37.3792943890925	6.57052887539153	1.91098873897333	0.629287809814121	4.1163274126824	0	50.0483697273179
UTP20	49.2010497735505	6.20494633644403	57.9584425309812	47.6423994355197	20.7530341346136	38.5770835371895	25.8277052398015	10.3615364086187	0	29.0955673460291
VASH1	0	8.27513499803075	1.0392971228534	0.821420679922754	32.2219623980004	33.940612504819	45.2911379258252	8.7750170251	0	3.31158361989926
VAV3	39.7670580020617	15.1658334765499	4.7105614152174	4.92852407953652	1.03346317191324	3.62428964126322	0	20.2649964932057	33.7677299477518	16.4768268503085
VCAN	1.09522907263669	37.8425922512749	0	0	0.52448130119589	2.78114651476456	0	1707.54280425729	0	0.911413356033602
VEGFA	0.516455298728074	132.750166307914	0	0	15.850161416577	4.58490076422056	19.5452904517417	15.1280594275478	5.45059502571786	0
VENTX	0.172151766242691	0.474837340512031	0	0	1.44089252583084	0.631027146295569	0.930728116749604	62.3781923306488	1.01892882964163	0
VIPR1	2.6476385298259	6.62166670394186	117.026878261037	18.239063971237	4.98989437845781	0.050235463665292	145.650114902688	73.930962483117	1.82745438999994	0
VLDLR	0	8.92417864058946	0.091055939305753	0.821420679922754	13.4269827923182	2.10366317966833	97.7118385655669	0.078511318623505	3.15553561776217	2.89642256647634
VNN1	0	1.05417697160144	0	0	25.3563568657092	36.9999317634798	1.27975116053071	94.0180395546428	79.9945893674773	0
VPREB3	199.298261525119	1.1185043660829	0	0	0.743988977579957	0.728729713080875	1.50845918771484	0	0	0.455706678016801
WDFY3	0	12.8673754999043	0.834972473517846	0	107.291476581904	87.8330838361898	76.7146310144271	112.724042993457	398.801913594918	0
WDFY4	42.5214862619447	2.85879782861486	0.250806006904188	0	40.0573424252873	24.6590911698313	24.5422245827507	4.38750851255	4.03635292970553	0
WDR54	35.9797191447225	25.4405947774348	39.9677987216088	75.3487881632759	1.59993784143192	3.14050622123656	5.45854105294962	10.7574596259093	0	78.7596168370339
WFIKKN2	0	0.033616708157463	0	0	0.188824889839559	0.050235463665292	41.2183515428249	0	0.071221804355983	0
WLS	0	44.9577314854837	0	0	3.26316155176463	2.30923152446152	0.8380328820638	7.39575349281267	90.6453491331629	0
WNT7A	0	0.056653250924499	30.9743192476441	7.97959048741619	0	0	0	0	0	0
XCL1	0	0.670505706031034	1.1756343089856	66.1166068957341	0	0	0	0.336170613309667	0	52.5895864799334
XCL2	0	1.05418980423264	1.00267393847546	5.74994475945928	0	0	0	0.633281140412678	0	694.451486775764
XKR3	0	0	0	0	4.93757162050946	0.601251416485331	148.331820125293	0.313393465182143	8.65596588096946	0
YES1	0.688607064970765	25.7609653037674	16.703212312356	25.0787129604509	0	0.711146303159523	0	0	0	121.657726204833
YPEL4	0	0.955249941751884	2.87509747507974	6.57136543938203	56.0746430940227	9.21523224286721	40.4866730786078	1.4917150538466	0	1.40766565864429
ZAP70	3.99958937549078	3.44658361204616	274.722655599081	522.093206176659	0.359881796312096	0.146117568533523	0.50281972923828	1.42384223828	0	867.623477211464
ZBP1	44.9043919781042	2.02221630327481	39.909542829758	68.1779164335885	1.04224606199033	0	0.314643904907061	14.119165759006	91.7743084018455	69.2691414532113
ZBTB16	57.1543863925735	1.66233804173562	5.79653775451673	35.3210892366784	0.386432669756205	0	0.314643904907061	7.19998550295054	1.49142104015582	235.628394122942
ZBTB39	37.2377884696474	3.15816029194142	25.8298531440128	35.3210892366784	8.89533070378172	12.3661353729042	7.67146310144271	15.356279793925	0	30.5032330046734
ZBTB47	0	7.73725658073645	0.510762604550645	0.821420679922754	20.6551157214997	14.0804997144312	16.9907708649813	9.80145335950415	4.81165111346063	3.84838154710382
ZC3H12C	0	2.3691315923279	0	0	13.0281910608647	7.05703099956683	5.015956643251	2.24033219645809	0	0
ZDBF2	34.6901410845771	1.14829465154115	28.2676593525692	11.4998895189186	1.58313000597078	1.51151911238895	0.50281972923828	0.35596055957	0	1.90391796125497
ZFYVE28	1.33319645849693	5.89388583387313	8.93987067809333	35.3210892366784	6.35075092177745	3.77326897367523	3.61895698390988	2.017023679858	0	34.7764804126842
ZFYVE9	1.20506236369884	9.21212397533955	20.5615043837347	11.3994149820231	3.23893616680886	1.2192839753219	6.98046087562203	0	0	0.911413356033602
ZNF157	3.80598038662473	0.060598095739261	5.85724064208596	3.41982449460694	0	0	0	0	0	1.90391796125497
ZNF202	23.7569437414914	6.90835053125531	47.5692141186962	22.1783583579143	10.5317646598536	11.3309364659306	9.45598437731292	8.40426533274167	0	18.7959058649864
ZNF22	137.893564760396	20.0931306305466	126.483490038339	149.332336264503	21.0894231616912	26.721517598506	11.3596665155979	32.6139787312529	0.2958509502876	218.048856995772
ZNF354C	12.9072378329012	1.60208132710674	45.7498272705131	28.7497237972964	10.6785961813703	8.92790981842778	6.74777884643463	4.1163274126824	0	30.0069807020627
ZNF366	0	0.624490472488895	0	0	76.514721703936	71.6085332670359	206.388959889225	2.13576335742	0.679575375343665	0
ZNF382	8.61585203407796	1.35910122941382	17.4638772513565	13.1427308787641	8.05618967539089	7.52106991556556	2.21807040949315	0	0	1.44821128323817
ZNF467	0.330954816228237	9.25172308404574	1.64677665556061	0.821420679922754	3.69649849188389	1.38364887031641	0.314643904907061	36.9787674640634	95.8451732474211	1.40766565864429
ZNF483	35.5970728776379	0.571689777648108	84.6660038073754	52.5709235150562	0	0.397294886859983	0.116740547868061	0.711921119139999	0	8.77035894861678
ZNF503	0	10.4540118955364	0	0	2.49049920171593	1.7215306485864	1.84367234054036	11.8921108868958	0	0
ZNF532	57.6708416913016	26.3167327848897	3.10949328572867	4.32812882400018	2.4445761235056	2.56263962679817	1.75110821802091	5.32078896658797	0	1.86337233666109
ZNF594	25.3940902057035	2.93316244994413	13.7232503952712	18.296180937819	10.3829058250177	5.63965523105858	10.6978927668401	2.13576335742	0	21.7328740560566
ZNF667	45.6717646394967	1.12398423242132	1.55226908624017	0	1.04896260239178	0.313605101880637	0.817183835076425	0	0	0
ZNF697	0	3.53648326713796	0	0	117.400986872138	109.298599943231	107.843067829897	27.8643701781578	4.20874366496209	0
ZNF703	1.33319645849693	20.5977786061056	0	0	4.03215490324022	1.58519131720381	3.68820341415515	10.1324982466028	0	0
ZNF711	14.2379779442769	2.78538875360365	1.78244136822662	1.13994149820231	2.98990884124989	0.484909577762046	5.60606918951582	0	0	0
ZNF827	18.7645425204534	7.1048289514672	13.9588603001179	32.0354065169874	0.407429353917599	0.25117731832646	0	0.35596055957	0	28.3057908637772
ZNF853	14.2841757407082	3.33960728239509	10.0174896659659	32.0354065169874	0.167828205678165	0	0.147528136566206	0.336170613309667	0.298284208031163	41.5115797187803
ZNRF1	0	29.05879091538	1.80993145495774	1.64284135984551	7.14668964729332	12.9551944695006	3.24561900445653	3.16640570206339	1.01115929561299	0.496252302610684
ZP3	0	12.4415553297976	0	0	7.86894874895458	210.601052593029	1.16341014593701	1.42384223828	0	0
ZSWIM5	0.22673294826521	2.37917207929347	9.89319373662147	10.2594734838208	0	0	0.116740547868061	0	0	4.30408822512062
ZXDA	106.337752736383	1.97110356121183	54.2373177919687	47.6423994355197	10.0212960302771	9.4333870934333	7.23791396781977	11.093630239219	0	34.3110689271833
ZXDB	103.616957357201	5.00134614127768	55.4757486932876	44.4577184298902	11.4435413271198	10.4436628696566	8.26021203615274	16.37418574022	0	41.9267407722032

### Sheet: Table S7
BPRNACan3DProMet
	B	cancer	CD4	CD8	M0	M1	M2	Mono	Neu	NK
ACLY	7.23037418219303	74.4088739816792	5.27567675294661	5.69970749101156	4.45194331885511	6.0006457351297	6.77095177634753	4.37021797302567	4.9053358680621	5.63066263457714
ARHGDIA	221.236272672611	425.012967806627	108.907785426351	188.076870715644	22.8857504122712	28.6930832714744	22.3397172484013	190.62548161787	227.123444549136	146.935752820868
ARSG	8.60758831213456	4.50180807169592	37.1411800508134	24.6426203976826	7.38968951687585	4.72579822180118	3.3521315282552	21.5149192518187	55.8435604554565	40.1444596847299
ATG4D	119.2615307875	34.109883236574	71.2730973067515	109.186886241823	32.0188573644009	50.1333422059545	27.1522653788671	54.7788186456966	58.1505513534991	131.592477064531
BCL2L2	0	30.0092904917726	0	0	1.71233881173352	2.6046076764973	1.05066493081255	0.47106791174103	0	0.455706678016801
BRAT1	2.4940624309173	36.4094689848299	2.84370410239756	1.64284135984551	3.42711776940597	2.80989677020023	3.68820341415515	4.04493567581491	2.37851381370283	0.911413356033602
C12orf57	642.548775707122	283.81300343065	1353.92334498355	2902.90068284701	75.7015526173555	64.3626065935525	68.4530553667195	377.952519009664	1.77274813969125	598.062082379482
C7orf50	29.7822555599856	91.0306253442576	7.96900179181643	13.6792979784277	27.0391434128234	16.1743697997005	31.464390490706	14.119165759006	0.484763429547915	13.985860529771
CAPG	15.3332070169136	295.740897805467	0.838639312350753	0.590199385090934	180.109676059556	153.575931413306	87.3721019598691	17.731871931555	1.24546791081762	0.455706678016801
CBX2	0	4.11336583280858	0	0.821420679922754	1.52351392189396	1.01543540908498	0.943931714721181	0.672341226619334	0	0
CD4	0.330954816228237	22.4139343320294	11.0265972708576	0	3.15251007047522	1.01637602768557	0	5.042559199645	0.675410302863387	0
CD82	84.3326385930249	64.5127166749311	18.9039662777569	23.8211997177599	102.211008948327	258.391212325986	220.407036029912	29.4471317199325	101.043018616383	0.455706678016801
CDKN2D	151.141612023863	13.2785894064541	188.718305026311	246.426203976826	15.9784018584546	8.6651430128457	4.08591917538213	253.79987897341	794.025459076522	409.655295464428
CLK4	143.521956251878	14.6768482682801	131.521236959953	60.7851303142838	39.3498566262545	24.2797793324662	37.0067536741753	39.7658964871311	70.0830042132364	53.1069747921698
COPZ1	6.78457373267886	203.222710306027	6.35798034210726	4.92852407953652	1.25878417639273	0.38534888139	1.03269695596344	3.53300933805773	1.70152633533527	2.44071588845954
CYTH1	68.1766921430168	41.0648802488126	47.6772960524911	51.2973674191041	13.425536549451	10.568765356999	14.9003417931868	46.2748727441	39.7960289801544	29.6323652732337
DCUN1D2	17.5594801567545	10.3964662110415	12.4286276100749	6.83964898921387	9.31053621643709	7.46673413309255	14.1627011103558	6.14830222723866	9.35786606382336	9.02333750366417
DNMBP	6.54176711722227	10.2521231923508	0.844907843866988	1.13994149820231	0.719763592624191	0.246588495864107	0.232682029187401	2.83145497307044	1.93741639018613	1.40766565864429
ERI1	7.0287213962215	7.15262085035847	18.1593104632809	29.6384789532601	54.0791332184955	47.5592107284004	131.595097817056	19.4978955719607	21.782518933766	35.2630279078108
FASN	2.4940624309173	154.356170759755	13.5273946529986	17.3125152960007	13.7172185226848	30.075265957681	8.04511566781248	4.1163274126824	0	20.4062996466001
FOXK2	44.9043919781042	31.9830791431648	42.6290641423886	32.8568271969101	32.0563494254335	32.3697593442597	47.2650545483983	42.4298364076494	13.3867582271954	36.9236721215025
GCGR	0	0.081158163803804	0	0	0	0	0	0	0	0
GLS2	0	4.63011197711356	0.600425941355218	0	0	0	0	0	0	0
HELZ2	76.1822706171104	20.6838725107793	59.2106130792847	141.352745777087	36.3238360425659	19.7019307736519	24.7489961480289	71.2681700216494	146.743266290461	102.668797024361
HIST1H2AL	269.417514169812	0.225218355889386	35.9652871402643	133.070150147486	303.055156579529	173.999512574855	46.1763067452224	80.7433454026164	20.9518918127064	353.157372197829
HLA-E	3920.32527563158	443.269441095246	5041.62621055188	7582.53429636694	2942.63752576249	2948.1877332181	1474.08289793	4234.06887463525	10211.0254980924	9962.0078777928
HSPB6	0	9.75347756580044	0	0	0	0	0	0	0	0
ICAM3	163.020989802686	24.1806558298971	261.466717161607	439.460063758673	18.8816816139071	6.876393785706	14.8260495792437	261.056756496725	1109.74072393151	572.318644277946
IGFLR1	55.6050204963893	17.3841738889407	63.3652334116031	71.4635991532796	37.7336367631382	39.335496844279	8.11404751114132	57.6643975935143	43.8687789790197	56.3471719703653
IQCE	2.19045814527337	11.7516509514106	2.18174654425205	3.14773005381831	2.8728568939716	1.77786575789881	0.943931714721181	4.37021797302567	11.4971133257826	3.27103799530537
KLHL6	14.3965345059283	1.92366816862984	70.3031028515018	18.239063971237	165.029183225445	123.742372577944	107.922859383122	20.5064074118897	10.6729031090564	6.62316723979851
LBX2	0	1.05895078458731	0	1.13994149820231	7.47769508167296	5.42711909970546	7.70990251498696	1.58320285103169	0	8.9422462544764
LIN37	41.3290902134048	15.6496772994145	23.5298934442056	41.8924546760604	25.6084901483318	28.3547893308071	17.5110821802091	19.631715352793	53.9893961976279	46.5746036090431
LMBR1L	204.199121612822	32.6279961076236	178.637081025426	134.712991507332	22.455686843964	19.0607353409339	25.6698957625198	53.4879311904369	107.997572684983	70.9103760519348
MAFK	0	28.8981749301509	0	0.590199385090934	0	0	0	0.62809054898804	0	0
MIP	0	0.073593898887796	0	0	0.167828205678165	0.162898710884762	0.116341014593701	0	0	0
MLF2	66.6598229248464	252.184927984093	49.2237689828908	66.1166068957341	20.9999155445919	17.2568474714457	11.0646102424654	32.6085494910377	195.48520674059	62.7076558476324
MTMR14	171.982343146104	31.3371514538737	55.246731055535	83.2157293687688	89.5516447223913	66.884224474157	39.0905809034834	136.639550819414	136.165728123705	95.1245116210448
MYBPC3	0	0.06596728790785	0	0	0	0	0	0	0	0
NCK2	53.118248004632	45.3564129626646	72.8337486451506	213.569376779916	29.9406524112454	59.3450370825027	7.37640682831029	15.6823253752066	33.8864516046525	73.472728814176
OSR1	0	2.10478016750128	0	0	0	0	0	0	0	0
P4HB	44.6663908082463	967.971213242522	59.016359016155	101.856164310421	90.4082554962399	115.009655182092	69.0431679129844	91.2935370056672	64.8616993680578	92.8054326063669
PPP1R27	0	0.109756797325083	0	0	0	0	0	1.06788167871	0.319687522075207	0
PSENEN	68.0112147349027	138.655565932937	85.9417694030561	141.352745777087	419.468711717188	413.891667384583	450.356067492215	220.002212557864	262.604121866051	259.579846329521
PTPN6	284.323117124573	56.5100158147825	249.368663931039	391.817664323153	804.180182464551	735.524759119525	850.268162141932	673.833339266009	1075.80045864347	707.619529235027
RAVER1	13.3319645849693	28.0478998947486	17.1194942761146	15.9591809748324	7.79492908400252	10.4094385417613	7.70487615929201	13.4419931787485	19.7372131653042	17.1352616512947
RBM23	272.306270866517	52.8215791952535	262.833334460097	205.355169980688	36.0383798901333	18.3912275404431	26.7584333565511	107.815986954546	329.129233267964	269.717325312188
RPN1	60.8956861859956	252.995524985585	28.5395473055114	17.2498342783778	12.7677775324333	12.7863743720759	9.88438514993579	9.97093746518514	19.6586678293591	17.2974441496703
SLC16A3	11.7901133097909	77.8466049254249	8.83886089367192	39.8979524370809	295.168284004862	623.715902875637	96.6309294508649	135.699370423868	559.091555859512	96.4105404059075
SLC16A6	0	1.48645371937819	0	0	0.87441785631216	0.634813701187808	0	1.68085306654833	1.42449711915099	0.951958980627485
SPATA13	4.96432224342356	14.4259656321128	9.35914051008892	19.7140963181461	6.17099945724095	5.88809045129865	6.5374706806114	29.4043600785124	26.1075186374787	12.4160123727512
SPIDR	27.8881526366208	41.6997951651252	20.9630667180475	31.2139858370646	28.7922931939799	23.9403710837414	68.8738806394707	27.5477296079515	6.69466954536887	25.8245293507237
SYNJ2	0.906931793060838	9.81275262656098	7.28603367937079	2.27988299640462	0.887591798302357	0.162898710884762	1.88786342944236	0.313393465182143	0	4.22299697593286
TLX2	0.165477408114119	0.059669830983414	0	0	0	0	0	0	0	0
TMCO3	39.4282466149207	36.7567432052999	27.967589038159	31.2805674098195	62.4347073293112	30.1904709421833	45.4893367061369	87.4043594605134	92.229578244566	21.8950565544322
TMEM184A	0	14.7196002631728	0	0	0	0	0	0	0	0
TNKS1BP1	1.48929667302707	143.685695834065	4.52857295653994	2.75426379709103	46.3788638672947	29.8667006363206	45.0239726477621	1.61797427032596	0.303018922599363	1.48875690783205
TYK2	244.236083197981	104.415249921352	226.843652156018	332.478986934559	155.647145364406	152.197593331828	113.006552609714	421.077803852332	679.217702133422	300.522060909329
U2AF1L4	13.8307098441778	23.9711281589097	11.9126351656445	10.6784688389958	8.45483613923141	6.03420801983217	5.97823419323415	17.8786156871019	12.5938756585668	13.7425867822077
UBR5	309.949827556183	61.3815074928333	232.140645985691	201.454723444372	131.394880136813	80.1743782207733	90.5906651456152	129.21368312391	160.615060839827	142.784142286639
WIPI1	8.61585203407796	38.18569562293	1.90359216414076	14.3615183705461	81.169582021881	42.5181639343771	28.0303459475791	37.8056058152303	32.4903665224783	58.0792026257607
ZNF641	9.10125744627652	9.36472091431324	18.8620655238145	22.1783583579143	15.1392608300638	13.1919258735064	6.63143783184093	19.57783077635	43.7819543278253	23.0902892826229
ZNF668	6.57137443582012	0	14.2360378791242	12.3213101988413	19.9305799806698	20.5636913320057	27.1451771281819	26.9144484675388	10.270459496751	23.0594484655131
AHSP	0	0	0	0.590199385090934	0	0	0	0	0	0
ALAS2	0	0.082238561882266	0	0	0	0	0	0	0	0
AQP9	0	1.60962104105694	0	0	3.02105296981996	135.590536545847	12.9004001011895	814.399546570703	598.736176230982	0.911413356033602
ARG1	0	0.150894780512399	0.361301176714788	0	0.167828205678165	0	0	0	38.6993715536801	0
AZU1	0	0.137666822375891	0.085583538519867	0	9.29397716762223	1.56186253944266	5.45854105294962	4.27152671484	8.10505332750993	0
CA1	0	0.073691664764752	0	0	0	0	0	0	0	0
CAMP	0	0.340018249463795	0	0	55.5931238157653	18.35494529493	1.91786577536068	6.44095506481701	135.59869171766	0
CEACAM3	0	0.249822831403981	0	0	0	0.100470927330584	5.66359028832709	2.35319429316767	336.764778679561	0
CEACAM4	0	0.436589502052908	0	0	0.167828205678165	1.69119896562495	0.233481095736122	5.37872981295467	125.324157315906	0
CEACAM8	0	0	0	0	0	0	0	0	0.395858792648819	0
CHTF8	3.78733885733921	0	4.08666903222627	6.83964898921387	5.9020020969419	4.09620463156627	5.53101702162108	2.50714772145714	4.44849831825527	3.72674467332217
CLC	0	0.049977933753673	2.1524123913441	0.821420679922754	0	0	0	5.01429544291428	16.9617320498519	0.455706678016801
CMTM2	0	0.469250046166704	0	0.983665641818223	0.19205359063393	0	0.590112546264824	26.221307838154	1793.0044916092	0.455706678016801
CRIP1	638.577317912383	0.476805339351551	734.040294269894	1325.77297739532	167.288104531367	114.180080390977	245.634347382733	1089.86512834994	7.11406819896379	1043.3259067581
CXCR1	0	0.207733420365596	0	2.27988299640462	2.35523740079015	0.933596473664761	4.31940027111825	3.31684725416823	2440.60692747517	95.3677853686081
CXCR2	0	0.412471114356441	0	0	0	0	0	0	258.153170602672	16.8919879037314
DEFA1	0	0.096390572069749	0	0	0	0	0	1.06788167871	239.339649367859	0
DEFA4	0	0	0	0	0	0	0	0	12.4344820623078	0
ELANE	0	0.102910140319283	0	0	0	0	0	1.45617684329337	6.21994697276588	0
FCAR	0	0.239659846104611	0	0	0	0	0	0	5.12893189384251	0
FCGR3B	0	1.67088262355971	0	1.13994149820231	0.384107181267861	13.0791638747109	0.147528136566206	4.74960855309508	943.390521998082	33.9461583058384
FFAR2	0	0.746103778618938	0	0	0.764985661741351	6.65013995122401	0.442584409698618	91.5735785302245	871.505100207907	0
FOLR3	0	0.193030299145994	0	0	13.170274153813	2.32611335017357	4.40501466869885	56.476663036024	113.390019595893	0
FPR2	0	0.397007807488292	0	0	3.48254421853167	96.2798101320889	1.75110821802091	200.885211181753	1491.82880324209	0
FUT7	1.36039768959126	0.3125758123995	1.63570517813804	22.0341103767282	6.55054848848502	15.5418714182452	0.33521315282552	32.6139787312529	121.194360723394	62.1611531129437
GATA1	0	0.081115785709133	0	0	0	0	0	0	0	0
GLT1D1	0	0.308549416188157	0	0	0	0	0	1.77980279785	15.9064945321219	0
GP9	0	0	0.330175573319502	0	0	0	0	14.3675713081014	0	0.911413356033602
GYPB	0	0	0	0	0	0	0	0	0	0
HBD	0	0.072407914216696	0	0	0.719763592624191	0.618032558836569	0	0	0	0
HBM	0	0	0	0	0	0	0	0	0	0
HBQ1	0	0	0	0	0	0	0	0	0	12.132193000594
HRH2	0	0.482589893844285	4.46306374709765	0.821420679922754	4.18966328520839	10.7247083507878	9.29427260367097	54.0480142395514	165.166720033007	0
IL18RAP	0	0.594059174825235	2.04610061511667	91.9991161513484	0	0	0	1.94156912439116	498.040648843027	708.13411831841
MEFV	0	0.375217773273588	0	0	0	0	0.147528136566206	16.01822518065	68.3027630598721	0
MGAM	0	0.198522329767101	0	0	0	0.146117568533523	0	0.711921119139999	317.494579564782	14.7659322045389
MIA2	18.6188942348237	0.067879356398259	12.5141225774286	14.5582514989097	4.19612068679713	2.97770819371261	6.88769232421559	6.35941680850391	20.6043695318914	12.1727386251879
MMP25	0	1.60858857612565	0	0.821420679922754	0.19205359063393	0.890471878588197	0	10.9130732886672	935.03455357583	0.496252302610684
MMP8	0	0.060960951932212	0	0	0.527710001990261	4.28089788079071	5.16348477981721	0	0.97541787235284	0
MPO	0	0.122466083654955	0.495498921585415	0	2.854828985541	2.01831694044613	3.85243807964601	19.57783077635	4.69435716957505	0
MS4A3	0	0	0	0	0.167828205678165	0	0	0.316640570206339	3.22590049664227	0
NFE2	0	0.643914483166088	0	0	0	0	0.465364058374802	0.626786930364285	15.7042251595215	0
NLRP12	0	0.153441791370294	0	0	2.81123139581901	0.464311492876513	0.314643904907061	16.37418574022	30.4637065006108	0
PADI4	1.33319645849693	0.121261140109365	3.22567923807848	0.821420679922754	0	0	1.18022509252965	296.844016030697	707.643550731658	1.90391796125497
PF4	2.04059653438689	0.142224993929519	6.31168008133624	2.46426203976826	0.188824889839559	0	0	126.022946942123	0.142443608711965	3.23049237071149
PGLYRP1	0	0.061113152821698	0	0	0	0	0	0.313393465182143	244.703892138101	0
PHOSPHO1	0	0.368210650818244	0	0.821420679922754	3.33408821761973	1.16431405813617	71.7824060043132	0.949921710619017	214.155246468268	0
PPBP	4.53465896530419	0.225594410508816	24.8473174360299	4.10710339961377	0.19205359063393	0.618032558836569	0.817183835076425	426.514848067938	0.454965040295957	11.4332125750139
PROK2	0	0.108380407812871	0.170254201516882	12.5393564802254	0	0	0	19.9483559229993	487.24437663823	0.496252302610684
PRTN3	0	0.044387829130555	0	0	0	0	0	0	0	0
RETN	0	0.494682464406999	0	0	0	0	0.16760657641276	1.09915846072907	0	0
RNASE2	0	1.64016467873978	0	0	0	1.33296541688833	1.51762712228479	146.668141705243	4.30680816475703	0
RNASE3	0	0.086099120943973	0	0	0	0.146117568533523	0	2.84768447656	3.20899330856449	0
S100A12	4.38091629054675	1.21407594943458	0	0	0.57293207110742	39.7384722124775	0.737640682831029	2994.15323187114	2168.38343524107	1.40766565864429
SDHD	2.66639291699386	0.211984944216322	3.73177517165411	1.13994149820231	2.66277539490707	2.58468551917732	1.51762712228479	1.37527812977707	1.30191748986154	1.48875690783205
SIGLEC5	2.81311593794001	0.510387187433203	0	0	3.80212598618417	7.88339298371426	16.2578379120377	10.32285622753	28.2527386659695	0
SMIM3	0.344303532485383	0.061053238616326	13.7868496070414	26.2186544586532	207.067164298151	234.406423470791	50.8410233774471	71.4105887621017	29.1104941463827	31.5865336665666
SNURF	19.7257664990732	0.090174889954248	56.0267434168273	13.1427308787641	6.29579538059288	3.12385869891749	11.2121383790316	2.21648399144437	0	5.71175388376491
TREML2	55.3228393767111	0.113826250078934	8.71593710020156	1.13994149820231	1.83468580948181	0.355573151579761	4.86842850668479	14.0020762278631	308.260681619142	3.35212924449314
TUBB1	1.13366474132605	0.090290246092583	3.46958239044518	0.821420679922754	0	0	0	73.1725489571067	0.2958509502876	1.86337233666109
VNN3	0.688607064970765	0.333835090364498	0.267258666930822	0.821420679922754	0.602711645345901	0.874045014044284	0.16760657641276	16.2424084243212	841.337091635904	0.496252302610684
ZDHHC19	1.98572889736942	0.202296555936385	0	0	0	0.43835270560057	0	0	0.810368020965241	0
A2M	0	240.945532191231	0.496216916987169	13.6792979784277	1005.11425703348	653.891812905231	1090.44838614142	0.633281140412678	0	5.63066263457714
ABCB1	15.2239215464989	2.88183169585822	6.33054222947164	42.7138753559832	0.671312822712661	0.146117568533523	0	0.078511318623505	0	36.0528043900628
ABCB4	89.1923229735099	0.936356547030106	0	0	9.21013569858964	8.44442844848356	7.22887869174409	0.336170613309667	0	0.951958980627485
ABCC3	0	28.6251300848399	0	0	37.9506823702194	34.5907045507508	92.840129645773	21.5631973909091	0	0.455706678016801
ABCC6	0	4.15643124594897	0	0	11.506927006365	6.24253744514303	4.86842850668479	16.8024914734357	2.21002716330847	0
ABCD2	0.680198844795629	0.145645443588261	117.323237182781	116.07254573455	0.554260875434371	0	0	0.35596055957	0	7.8183999679893
ABHD15	53.7801576370885	9.67563269567097	23.7443287655812	94.0384353578222	49.915500956604	47.454127870993	76.8621591509933	24.204284158296	0.142924351216106	163.281237989911
ABLIM1	58.4971006524241	37.6024093997894	191.084618569827	68.3964898921388	0.19205359063393	0.552590100318212	0.737640682831029	0.672341226619334	1.0193630630155	64.5710281842935
ACCS	93.8674405817968	13.0458628773693	66.7334318734755	37.7853512764467	27.7990968580397	11.8726231442379	12.448488561526	37.37585875485	0	19.332703792191
ACER1	0	0.048086751080121	5.28313781348248	2.27988299640462	0	0	0	0	0	0
ACKR3	1.72151766242691	25.5809830611076	11.6184873610362	13.6792979784277	0.21860446407804	0.823701586990569	0	7.2810796384888	0	23.7584288910932
ACOT11	0	5.49289500096066	0.549297954998605	0	7.92998261427395	6.50612301013522	0.349023043781102	3.20364503613	0	0.992504605221368
ACOT2	37.329500837914	27.4724110124973	27.0032662646475	36.9639305965239	222.383267594543	220.992917509491	192.972125625904	9.52141183494689	0	68.0447943025682
ACOT4	0	2.54085635085657	2.46106042970956	9.85704815907304	41.7871155633697	31.4690917178804	86.9717081617053	0	0	23.3935182697483
ACOX2	0	10.1733745770948	0	0	48.2950873716759	18.5262386272142	74.947431731295	2.80041524557261	0	0
ACPP	0	3.10078994808402	0	0	1.41530180029262	3.26492993479122	1.77033763879447	8.25166877866241	16.8804040849925	0
ACSL1	0.906931793060838	58.2465633651519	0	0	16.1332307673302	39.0068263906183	14.5925684835076	5.49579230364535	43.8308704191435	0
ACSL6	0	0.465609432698684	109.943147256315	88.9154368597804	0	0	0	0	0	0.496252302610684
ACSM5	0	0.717513943972417	0	0	1.61543727191046	0.494087222686752	4.40501466869885	0	0	0
ACVR2A	7.66660350845681	6.82957375294282	36.8380131301984	22.7988299640462	28.1174813932428	41.1676145855857	11.3972471960677	27.7241109311689	0	47.1016967287636
ADAM19	55.4328687301466	6.31543067380261	1.36311715744493	4.10710339961377	0	0	0	5.6995302637141	22.9110791764826	0
ADAM28	288.009904924023	5.93817365094019	0.167204004602792	0	10.404338312018	11.2056632967015	2.21807040949315	6.38724165288367	5.43300266874363	5.29659283034199
ADAMDEC1	0.330954816228237	2.86045417690538	0	0	73.8727214641191	158.756426076974	0.50281972923828	2.21648399144437	0	0
ADAMTS1	0	16.6953801658064	0	0.821420679922754	0	0	0	0	0	8.19301539681833
ADAMTS10	0.453465896530419	6.08264480996521	41.073034420482	28.7230367410921	1.54573067902482	0.736997127047043	0	1.64873769109361	0	60.4388272650324
ADAMTS15	0.172151766242691	1.88112294593187	0	0	2.11892188894495	0.343380831690876	45.1403136623558	0	0	0
ADAMTS17	0	1.47241181729688	23.4449365327496	11.3994149820231	0	0.192674440695	0	1.4917150538466	0.768435750481963	6.46098474142298
ADAMTSL4	0	10.514976089314	0	0	1.23197416413591	3.14868877942875	20.4480023223567	57.3132625951587	31.109832623192	0
ADAP2	2.66639291699386	7.46647477282822	0	0	35.9817159519645	55.1498433638782	28.3679531319388	30.4623916259199	0.458786567516551	0
ADARB1	62.1248278246674	9.05803030669756	15.6572861457249	25.4640410776054	10.8469649415085	11.3392038798968	6.78629428204547	1.34468245323867	0	9.06388312825805
ADCY1	0	1.11172004193516	0	0	5.1660747423499	1.91630953328704	99.7421178555382	0	0	0
ADCY3	173.315539604601	42.0545750837772	49.6457884620396	45.5976599280925	625.902283657503	509.214956155254	410.683781515763	19.8829482435656	0.293978159752259	7.65621746961376
ADM	0	35.2835521695811	0.172235737735353	0	18.5289907508551	91.5469342730265	23.6325272741992	149.26213258902	463.005916876956	0
ADM2	0.22673294826521	4.64332082772437	1.24086233548032	0.786932513454579	14.0820913370711	0.050235463665292	0.33521315282552	0	0.700061781932022	0.496252302610684
ADORA2B	0.22673294826521	3.19308236203463	0	0	45.4609847930663	15.0667885446994	80.6187632545376	12.7744833057673	0	0
ADORA3	0.516455298728074	5.22751963316665	0.387389688748011	0	8.53796905209389	2.80989677020023	32.2203912115848	4.07411504736786	3.18771115748911	0
ADRA2B	0.330954816228237	0.494042785653862	0.164776460336068	0.821420679922754	546.69288650566	72.3773235503702	577.069442589133	47.4960855309508	0.142924351216106	0
AEBP1	24.0950395980071	146.018524588765	13.38082110846	1.7705981552728	0	0	0	0.313393465182143	0	4.75979490313743
AFAP1L1	0.165477408114119	5.26400136331162	0.256750615559601	0	112.693159952003	34.1686008810881	271.537689934793	0	0	0
AFF3	277.680798949461	1.00978150169325	16.207293832262	0.821420679922754	0.167828205678165	0	2.09413826268661	3.6405398192444	0	0.496252302610684
AGMAT	6.12178960316066	1.9358850321195	39.3087540397052	15.3451840123643	0.167828205678165	2.29245038211028	0.590112546264824	0	0	1.94446358584885
AHNAK	21.6775404629495	109.33903145422	6.06195356646018	206.998011340534	105.412393489427	57.3763411176935	19.6212421633054	57.9777910586964	0	171.312070888353
AIFM3	0.22673294826521	2.05859480636287	0.169185540821263	0	1.52351392189396	0.745264541013211	1.75110821802091	5.64108237327857	0.284899423830199	0
AK1	13.7721412994153	80.075986788376	67.7582230550853	85.4277507119664	152.005921204398	51.1119262305437	123.088793440135	8.14823009473571	0	77.5335432917333
AK4	0.165477408114119	22.7419015855208	0.86065801280209	0.821420679922754	138.526499755962	124.47339175326	96.2140190689903	2.68936490647734	1.07217300537287	0
AK5	0	0.636738141904714	103.751067419015	6.09872697927298	14.8745310845626	5.15541430083449	1.51243318971811	0.863624504858555	0	15.0594563841801
AK8	6.57137443582012	2.15334955483413	0.081174458034672	0	12.7556699696055	43.2278901301665	15.732195245353	0	0	0
AKAP2	242.045625052708	17.1669376690487	17.1661654918259	22.7988299640462	30.9449987679077	36.5093749687122	52.7024796109463	1.29437941626077	0	38.1691552817713
AKAP5	1.09522907263669	0.810804318096538	0.795791334204995	3.28568271969101	26.6445798134743	11.9300650033562	247.257156884961	0	0	98.791301054805
AKAP6	47.3417357167401	1.09664420802179	6.31267174101377	1.57386502690916	5.11897817460352	0.586290736051168	0	0	0	0
AKR1B1	24.1012472739768	72.0184220215775	43.4292549936798	22.9997790378371	8.00490549153203	21.7723444151858	8.54793539705076	7.53708658785648	0	17.6315139539054
ALCAM	16.8708730917837	39.4962691658479	2.90343404115669	4.92852407953652	31.4903105587537	52.1758070290189	27.4564794441133	5.71490042626434	13.7153497213678	0
ALDH18A1	5.29527705965179	49.4679149286635	21.7730014057498	47.8061501923657	5.79649004634308	14.6402561218088	7.67146310144271	3.69787674640634	0	42.2608105764384
ALDH1A1	0	49.1093856109673	0	0	4.90134578309954	1.92611342708171	1.39609217512441	0.626786930364285	0	0
ALDH1B1	1.8202514892553	21.9924287030422	10.8722240289666	25.4640410776054	19.6727893296451	56.6010909136204	10.1794414230682	6.72099658937427	0	25.2877314235192
ALDH2	9.29605087887359	121.848501508176	1.96661998205365	0.196733128363645	201.046066718849	134.12304927357	25.811412767565	501.9043889937	13.412507814578	0
ALKBH8	8.84258498234317	3.93001927887402	14.9045919023469	12.5393564802254	3.86432669756205	2.81480948282785	1.75110821802091	9.41277717267067	0	9.3979529324932
ALPK1	23.1267607230514	9.56339131884223	25.8062164268227	4.92852407953652	74.8216348578773	38.287139437435	58.8384102176203	43.8750851255	422.353056837872	0.496252302610684
ALPL	0.496432224342356	9.09172889956215	0	0	0	0.840344378311328	0	0	66.9704752016953	0
AMIGO1	1.33319645849693	3.70095593804325	90.3379470326813	67.0859967720028	4.13300562469592	2.04452932216859	10.6978927668401	0.316640570206339	0	34.4424106084491
AMZ1	0	0.237480797197011	0	0	13.7019391946625	11.586770959224	3.96917862751407	0	0	0
ANGPT4	0	0.057750682123076	0	0	3.23585273362748	0.050235463665292	10.8568709517297	0.078511318623505	0	0
ANK3	14.2841757407082	16.6159492932333	137.253444883976	5.69970749101156	0.947353149992167	0	0.350221643604182	0.336170613309667	0	5.95502763132821
ANKEF1	6.2881415083365	4.34567183759192	10.2779947733696	12.5393564802254	0	0.050235463665292	4.27831596041997	0.078511318623505	0	12.4160123727512
ANKRD13B	0.344303532485383	6.69077540320584	1.03003594240489	1.64284135984551	0	0.192674440695	22.2916746628971	0	0	0.951958980627485
ANKRD22	0	6.46809352890229	0.594364606852041	0	0.167828205678165	17.6263077176507	0	5.6995302637141	15.7048451994229	0.496252302610684
ANKRD55	0	0.115728985483988	42.8768776674249	0	0	0	0.350221643604182	0.392556593117525	2.97466904019125	0
ANO5	0	0.403630144004843	0	0	248.077667633586	75.2921809454787	310.238890238362	9.52141183494689	0	0.455706678016801
ANPEP	4.08119306877377	17.1595410758261	0.424110405335159	0	386.092176032713	553.715816241166	162.152620988736	471.647370473463	1060.69021254849	0.496252302610684
ANXA1	0	247.469195683651	201.859310500191	211.488112990918	84.3471957126918	105.634877541381	113.15408074628	182.146259206532	16.7464473986991	55.5476906806293
ANXA2	19.6918115655801	1135.78471217138	2.91587558239815	18.0712549583006	158.413668576141	112.254772136125	84.9538543249063	119.340567724932	0	7.53458059583211
ANXA3	0.22673294826521	43.05223670252	0	0	1.78326547758862	0.689530023927029	0	0.313393465182143	157.06567703075	0
APBA2	0	2.84164920109198	65.7973230897235	16.4284135984551	0	0.447530350525275	0	0.313393465182143	0	17.7936964522809
APBB1	9.46834714334802	15.802374039846	15.3028127493871	6.68892636436392	0.734302875196843	0	0	0.313393465182143	0	5.71175388376491
APOBEC3B	0	7.69130037135248	0	2.46426203976826	33.6645596256832	20.8215587174837	0.349023043781102	0	0	4.34463384971451
APOC1	0	207.911977929865	0	0	5969.98717946831	2936.11542259551	4977.6665756297	0.336170613309667	0	0
APOC2	0	11.5896159677919	0	0	655.421808197028	324.587478603335	213.328567526987	0	0	1.44821128323817
AQP3	0	51.3894376137808	24.7183222911885	9.85704815907304	0	0.146117568533523	2.01127891695312	0	0	0
ARAP3	0	8.66896591828741	0.641116975123952	4.72159508072747	17.128973913246	11.9186050223789	5.23534565671652	18.153213118722	121.649614358941	6.24855181096948
ARHGAP10	0.330954816228237	10.9468429720954	5.44508425162612	22.9997790378371	46.9640093120567	38.1403817990997	40.021309020233	7.83113231053999	0	22.350763232449
ARHGAP22	9.5227838271388	3.62364039259226	0.162348916069344	0.983665641818223	80.1047892898384	54.4233611768318	21.5391079386661	9.49921710619017	0	0.455706678016801
ARHGAP24	316.065729881702	6.07502251955837	0	0	46.6525225567368	36.6919012471789	11.5177604447764	75.9937368495213	23.1924241934925	0.496252302610684
ARHGAP42	8.43543654589187	3.25020707201917	0	0	0	0	0	0	0	2.40017026386565
ARHGEF10L	0.165477408114119	23.8449186879352	0	0	11.445290816132	28.0176525781572	0.817183835076425	36.9804288914928	0	0
ARHGEF25	0	10.1267136838979	0.888540692606194	4.55976599280925	0	0	0	0	0	15.2718893146336
ARHGEF28	0	7.8479641367537	0.1695208337503	0.196733128363645	4.75424398435275	4.50508365743904	84.9871188479482	0	0	1.86337233666109
ARHGEF40	7.70892024101712	19.9721596676568	2.87674036546245	1.64284135984551	27.2524667808638	18.023662726971	29.8911709661707	66.0897997955137	293.551328699785	0
ARL11	27.9971256284355	1.01796757985095	1.00643067576852	0	75.0228396284645	52.5449961906665	63.6904990368488	39.8009700781321	102.276915859025	0.951958980627485
ARL4C	85.5518199949993	20.0858468981347	884.247905708247	1680.27376835021	40.8737518805631	6.44349512739103	42.7270405197102	154.203957690487	0.319687522075207	2901.92897799529
ARMC9	0.165477408114119	10.3745287336182	0.252787543122659	0	22.4879738519078	13.4673798682222	8.52205999436844	0	0	0
ASCL2	0.453465896530419	1.70182517184678	0.446212532240679	10.2594734838208	7.58211240883331	10.8285818292777	16.9273794408688	17.7980279785	5.62285768127471	96.1672666583442
ASGR2	0	0.601022405151215	0	0	0	0	0	6.38724165288367	0	0
ATIC	29.9287491710077	118.57547734037	70.7167207962661	68.1779164335885	66.5636937479028	65.9168960232106	46.112516407884	10.08511839929	0	46.4838075523712
ATOH8	0	3.86594890374665	0	0	0	0.355573151579761	0.33521315282552	15.0428863287429	5.69800398442411	0
ATP10A	0	2.59973070120347	25.3089656993202	10.6784688389958	0.21860446407804	0	2.51715123925648	1.80576032834062	0	29.1458177781071
ATP6V0E2	27.3037723388296	40.8973170733699	145.921278953791	124.253623304052	65.4787258459686	52.3726005334892	64.7648519525644	14.8821067996979	0	75.9134447026355
ATP9A	1.09522907263669	20.5888860474965	0.096091589891088	3.28568271969101	42.1735978563459	9.64600649044046	139.561617191631	0	2.43069579718996	24.4362733070476
AUTS2	33.9521012517373	18.1765800490674	1.82266060467251	30.2969017680013	0.940693545190576	0.050235463665292	0.16760657641276	0.711921119139999	0	66.272218022579
AVPI1	8.43934781382004	16.4983836733414	12.9234072375807	26.2854617575281	211.019592985491	87.9366067961787	309.071446106201	25.9645267569198	0.142924351216106	34.5640474822307
AXIN2	2.31668371359766	5.29750294546936	31.264688326836	6.83964898921387	0	0	0.314643904907061	0	0	0.951958980627485
B3GAT1	0	0.3896172423343	0.085583538519867	2.75426379709103	0	0	0	0	0	15.4437766204933
B3GNT5	0	12.1698230434647	0.344471475470705	0	44.9799928683301	29.7007512427893	72.5736475867251	68.006381944525	183.743492061144	0
B3GNT7	20.8501534223789	2.99352808427435	0.181675128410955	4.92852407953652	7.98832618472121	4.92496837880346	0.314643904907061	0.316640570206339	0	287.501316956985
B4GALT6	0	2.34674454637924	0.732747172011138	2.36079754036374	3.79612992662099	2.92726408329809	2.09413826268661	2.82054118663928	1.12571256649757	37.9064719192398
BACH2	87.9695525500152	0.71244211024756	39.3288844937913	9.03562747915029	0.188824889839559	0	0	0.080898713516298	0	9.89420523510389
BAIAP3	5.21485781009982	4.04218866752029	1.43998217579037	14.8192394766301	0	0	0.590112546264824	0.840124573671784	23.7059700558239	6.12691493718783
BANK1	1026.19667857268	2.43481849028933	0.359387184384968	0	0.167828205678165	0.150706390995876	0	3.48304627226973	0	1.44821128323817
BASP1	67.9999476658631	31.3128610041867	0.636485089244369	0	281.026973274342	458.711231237137	139.783884728242	116.840370406139	1972.4822134563	0.455706678016801
BATF3	0.22673294826521	3.49858943130087	0.680400164148709	1.13994149820231	17.2609307357316	3.69141421066818	13.7201167006571	32.2795269137607	2.03108325497782	0
BCAR1	0	46.583451914713	0	0	8.0290329785591	7.67576265202142	20.766497723866	0	0	0
BCAS4	11.1099144649953	13.3902510247665	8.85111925696403	3.14773005381831	0	0.150706390995876	0.233481095736122	0.080898713516298	0	1.40766565864429
BCAT1	0.453465896530419	3.79501163674054	0.26803071006041	0	63.932696806042	66.0472790044049	5.03430247851297	5.32078896658797	0.281497734596213	0.951958980627485
BCL11B	0	1.2117009013232	273.448856475632	165.255827825462	0	0	0	1.008511839929	0	55.8720556773804
BCL3	40.1113615345471	66.8378336126965	17.2549029631392	21.6588884658439	4.55908591629061	27.0088400229454	0.50281972923828	98.574616644156	203.833036638983	12.8311734261741
BCL7A	180.252693870842	9.92382281442205	8.82620139791062	5.69970749101156	11.8016736344197	9.53447480763723	69.2215160584699	2.193754256275	0	0
BEND5	46.3336742719532	3.50534511299159	19.8960303830069	3.28568271969101	0	0	1.40088657441673	0.711921119139999	0	2.81533131728857
BEST1	0	2.44325218612107	0	0	8.11880750411351	6.21388787306817	6.34370987234685	2.53312456165071	31.0273515767149	0
BEX2	29.7822555599856	20.4173358892491	19.6423465165669	18.239063971237	1.01336970005787	0	0.232682029187401	0.15702263724701	0	17.428785830936
BHLHE41	2.04059653438689	13.7626951676818	0	0	342.111545253497	263.702290703797	297.134951272311	0	0	0
BIN1	48.3194031693226	32.8763725356084	161.37332614842	159.591809748324	47.6194961615693	25.587583117624	6.16607377346613	15.6943504221618	0	189.430132337385
BIRC3	13.3319645849693	12.1170631719188	11.3885196309919	5.69970749101156	0.626033817995639	3.79372397653197	0	2.35319429316767	0.212241495164926	0.496252302610684
BLK	507.655071165804	0.317818577487102	3.33075085060559	9.63992328981859	0	0	0	0.161797427032596	0	1.40766565864429
BLMH	3.40099422397814	30.0936734105457	27.6982485499022	31.2139858370646	15.0423592902407	8.61759044813656	11.9564683864683	6.72099658937427	0	17.7531508276871
BLNK	39.4515329981465	14.2136425822751	0	0	1.97209036742818	4.00078003689547	0.466962191472243	0.626786930364285	0	0
BMS1	49.2853082686509	13.4380654589179	63.6261127088939	67.2565483939364	49.2995479653591	66.6724912860565	52.0044335233841	28.518805331575	0.142449711915099	61.7962424915988
BNC2	0	1.4800910503018	0	0.786932513454579	0.863366413346591	1.0384099090388	0.232682029187401	0	0	41.2991467883268
BOK	0	30.8576404040837	0	0	2.3513443685065	3.45682776455985	5.58436870049762	0	0	97.1694760710496
BST1	0	4.29094817277228	0.622682778878847	0.821420679922754	24.5392180337879	19.1105949254639	10.8944274668294	149.26213258902	187.666848020048	0
BTK	375.46300217531	4.22148924739488	1.49869936112483	0	273.61547851174	295.211623295656	229.690050582154	395.1162211227	118.236776357978	1.44821128323817
BTLA	118.150869393481	0.501234048933911	17.6650793997125	20.5189469676416	0	0	0	0	2.28775110446599	0.455706678016801
BTNL8	0	0.155749499891351	0	0	0	0	0	0	176.06137992733	0
C11orf45	0	1.52535109040578	0.507712407636555	3.41982449460694	86.4875095726452	36.4897008352732	35.5325941995051	0	0	0
C12orf29	17.5406052600966	16.1693891269739	33.044978435571	32.0354065169874	14.0860463759304	19.1447594954225	8.21272224422524	4.70090197773214	0	16.6795549732779
C17orf64	0	0.071322722089118	0	0	1.33146033126003	0.526739276430691	44.244667641995	0	0	0
C1orf115	11.9987681264723	14.9351678055337	6.9651712776217	2.46426203976826	72.4278941315177	15.5130258276916	186.328036483118	3.79968684247607	0	1.90391796125497
C1orf21	0	35.4792594001394	0.709906027378355	44.4577184298902	17.8673324238974	18.3928161920952	1.47528136566206	7.28273311474579	0	177.632009141027
C1orf52	68.4733503760933	20.7586754820809	41.9410051296018	0	14.2256941577935	12.08446842091	9.58932887680338	36.6425968507537	29.9720236196636	0
C1orf54	1.58713063785647	17.7507321453042	5.37585039819773	1.37713189854551	241.131033001962	350.668395574817	86.5577148577132	14.2821177524203	0	0.911413356033602
C1QA	0	121.083966808707	0	0	56.2935619031992	231.141183008225	20.2113547095702	13.1619516541913	0	0
C1QB	0	146.378669977359	0	0	84.6949023786048	353.550617771187	170.090978243765	9.24137031038962	0	0
C1QC	0	115.137531771462	0	0	0	4.8151254112319	0.349023043781102	0	0	0
