## Additional File 3 for "GEM-DeCan: Improved tumor immune microenvironment profiling through novel gene expression and DNA methylation signatures predicts immunotherapy response" (part 2 of 2)

### Sheet: Table S7 (continued)
BPRNACan3DProMet
C2	0.827387040570593	31.3151525134038	0.365487578213147	0	41.3906134290515	37.8851641142928	17.9780443716814	4.48066439291618	0	0
C20orf194	13.4278377669299	5.77635166570334	11.4816595395923	18.8926756382233	93.8207608053229	38.2232454697711	35.2592246393232	41.3679374040428	0	8.11192414763057
C22orf24	12.2453282004448	0.183012573828921	1.75757258455045	3.41982449460694	0	0.146117568533523	0.465364058374802	0	0	0.455706678016801
C3AR1	0	8.30569255981794	1.37201895975017	35.2152299770924	179.345366653972	493.291885106467	2.06539391192688	164.218175755443	18.0155893391369	76.3594465731682
C5AR1	1.09522907263669	8.30121952992685	0.45349516504085	0	1453.48211470563	1020.49521545929	171.835678554896	494.553332368124	1641.34993946721	0.455706678016801
C5AR2	0.172151766242691	1.29685937917588	0.606733532196456	1.13994149820231	24.0363226772774	20.4908485830866	6.16607377346613	56.5977289716299	341.547617356309	5.29659283034199
CA4	0	0.593869425923818	0	0	0	0	0	0.560083049114523	112.557886618526	0
CABLES1	0	9.39530242429101	0	0	2.24534386419378	0.355573151579761	80.8634835611145	0	0	0.496252302610684
CACNA2D3	0	0.746514181581996	0	0	0.991469803590451	0.050235463665292	0	27.8920184012107	0	0
CALHM2	0.680198844795629	17.2798530428219	4.3112589866145	24.6426203976826	110.255635114043	66.8565657403994	115.219474658207	51.61428113765	0	46.3621706785896
CALHM3	0	0.027671186210379	0	0	2.4108465813836	0.355573151579761	2.21292204849309	0	0	0
CAMK4	1.09522907263669	0.98462094474198	169.587831632935	55.8566062347472	0	0	0	0	0	0.951958980627485
CAPN11	0	0.338058481006483	0	0	18.3999598417063	2.51878779086857	45.9380101164308	0.235533955870515	0	0
CAPN2	65.2990891003804	132.318623112143	245.588900597669	504.227007996021	175.661566814108	94.9712784138927	77.4024006071369	381.868527668845	0.183617297483892	379.28340414102
CAPNS2	0	0.148415918526195	0	0	4.53563952027471	6.48906929090619	3.24561900445653	5.69536895311999	21.5411265519073	0
CARD11	35.5970728776379	3.72787198936807	31.754832352929	46.820978755597	2.25444282868344	0.730587842667616	1.00563945847656	0.672341226619334	0	64.5807329917775
CARD9	0	2.30194530927068	0	0	6.75541213067537	11.8181340950483	7.37640682831029	24.7580837493893	1.88863964626586	0.455706678016801
CARNS1	17.523665162187	0.628715599191424	8.40504256219829	9.63992328981859	0.38087848047349	0	0	0.078511318623505	0	19.5759775397543
CATSPER1	0	0.633431313291976	0	0	47.7059900822415	11.7921383043559	148.800157665343	47.0469761256199	1.46966532664968	71.5379700358112
CATSPERB	0.22673294826521	0.822952634375298	4.46532996389164	1.64284135984551	0.359881796312096	1.11407859447088	0	0	0	0.951958980627485
CBFA2T3	8.61585203407796	2.65597624127981	0.192400518374084	0	0.821316109423941	0.376032885434815	0.943931714721181	12.81458014452	22.0912869789097	0
CBR3	6.34852255142587	11.3658696342053	31.5172663448879	9.1195319856185	39.6759359851304	74.7001375615601	73.9115964196692	0.626786930364285	0	3.84838154710382
CBS	0.496432224342356	15.9888249121862	0	0	10.8117676659356	3.74175763772189	0.629287809814121	0	3.79232397631264	0
CCDC102A	9.74951677540401	8.4666402128373	17.2778344221954	45.8388189087292	0	0.100470927330584	0	0.15702263724701	0	108.158413170188
CCDC112	4.38091629054675	6.44664654558296	7.18842766075831	18.8926756382233	12.7297961385697	7.69675741338226	11.1687374009952	8.89901398924999	8.27230128559719	0
CCDC136	1.13366474132605	1.60109342699404	15.4954645113563	16.7223159109098	0.19205359063393	0	0	1.77980279785	0	16.8011918470596
CCDC144A	0	0.277007489874741	6.38121916042127	8.21420679922753	6.75541213067537	2.86776866796341	1.62877420431181	8.96132878583237	4.91189236182625	3.84838154710382
CCDC149	0	10.6596472974302	0	0	5.37400155972567	1.60084630181966	3.24561900445653	18.86590965721	1.30371722261173	0.455706678016801
CCDC170	0.22673294826521	0.820994289915669	0	0	11.1408692241114	3.74175763772189	0.943931714721181	28.0041524557261	17.9187041878426	0
CCDC50	59.6307653937501	30.1333469613818	1.41579816603726	2.16406441200009	12.0214845569487	8.81044182196911	7.37640682831029	10.1932379030536	0	8.15246977222445
CCDC6	83.4006136895158	27.5952923001693	59.8085040121836	62.6967824011272	123.869996553334	86.5164363285506	121.410169782783	73.9608577829857	0.143405093720248	54.879551072159
CCDC65	0	0.974015610988625	88.2894910577783	94.4633781911167	0	0	0	0	0	112.624683893685
CCDC89	0	0.376028900336197	2.0231453938158	11.2137883167277	0	0	0	0	0	11.3829621429359
CCL1	0	0	0	0	0	160.294840541062	0.466962191472243	0	0	0
CCL15	0	0.127184723814125	0	0	0	27.2976602980977	0	0	0	0
CCL2	0	51.7079122527348	0	0	33.9205419261235	2277.50493342336	7.5422959385742	3.13393465182143	0	0
CCL22	0	1.46438813847157	0	0	1180.30557307393	1501.20606617569	9180.97099478813	0	0	0
CCL23	0	0.710710123195085	0	0.393466256727289	0.57293207110742	40.392210525413	0	0.949921710619017	0	2.44071588845954
CCL28	29.4379520275002	6.39562171685831	38.0695971047656	25.0787129604509	4.12652796511122	2.32601266681275	11.3238331432019	0.626786930364285	0	41.1775099145452
CCL5	0	26.2540895188727	2.91520499654007	237.390576497676	0	34.5088645370085	0.116341014593701	3.1404527449402	0	207.212397587525
CCL7	0	0.271937202318684	0	0	3.52867028620572	214.232624455232	2.56829205309734	0	0	0.455706678016801
CCL8	0	1.53716216194301	0	0	1.89456103237135	133.717570117623	1.16740547868061	0.280041524557261	0	0
CCM2L	0	2.32322460629302	0	0	0	21.3556855645641	0	0.940180395546428	0.578410944218206	0
CCNA1	0.165477408114119	0.293115886778307	0	0	69.3378092524678	37.4104880434721	46.4200648228865	0	0	0
CCND1	7.74682948092111	94.5990449298178	1.93500939532695	3.28568271969101	812.701029489116	1129.45121409789	60.3809865741306	0.62809054898804	0	1.90391796125497
CCNJL	0	3.29890550514808	0	0	0	0	0	0	92.6762612205306	25.5504147860507
CCR3	0	0.136988249095599	0	1.64284135984551	0.545477985357284	0.146117568533523	0.465364058374802	0.949921710619017	126.433131985379	0
CCR4	0	0.647456941248155	17.7552325554557	192.650113196191	2.66439987430224	0.471914990303046	1.32775322909585	1.68085306654833	0	0
CCR5	0	2.45019321306674	1.28596159282485	230.819211058294	91.4705121717022	83.9636095773896	46.9139474280535	11.5955582117393	0.202146472920184	8.31465227059998
CCR7	303.816521297522	2.13069959989407	1141.44133672424	166.23949346728	0	5.94630461584322	0.116740547868061	2.66938483319917	0	1.90391796125497
CCR8	0	0.382132339227671	1.68628364052222	12.5393564802254	0	0	0	0	0	0
CCRL2	2.58227649364037	3.12413427576753	1.43785956792434	6.83964898921387	577.641944064585	363.092262985791	340.576563270728	54.1455375052839	5.77040681412068	3.31158361989926
CD109	0	5.99715671938987	1.68981568773398	1.13994149820231	188.543618491662	70.5575694802732	37.4737158656475	0	0	0.951958980627485
CD160	0	0.360208814788205	0	23.9387714622486	0	0	0	0	0	124.017350844105
CD163	0.860758831213457	25.8205709943271	0	0	190.011644375634	395.215477340239	8.88314854987628	306.508071959736	0.463233591594082	0
CD180	70.7406798587454	1.77987395337307	0	0	14.4549487105485	16.5192636835538	29.6669587213936	25.8875883252154	0	0
CD19	35.3703399293727	0.553274401177215	0.349315883214298	0	0.761756960946979	0.146117568533523	0.814387102155904	0.62809054898804	0.510529924578676	0
CD1A	2.92658002612575	0.333195791092362	0	0	4.92789665654365	1.23606511767314	0.885168819397235	8.12120421216058	0	0
CD1C	9.06931793060838	1.11789965190073	0	0	0.957039252375281	0	0.349023043781102	28.2054118663928	0	0.496252302610684
CD1D	26.8073401144872	1.51615154947581	0	0	8.30325618914616	1.55541558739357	2.06539391192688	394.40430000356	8.73986986586329	0
CD2	0	7.98640092197169	684.453834470681	1295.38041223818	0	0	0.814387102155904	12.7744833057673	0.496398616719462	698.220503468338
CD200	42.3990613255942	8.25338818746324	3.41633438912546	0	0	0	0	0	0	0
CD22	282.304458242686	2.31642348102545	0	0	7.8406438915585	1.44919201219558	14.3099447950252	0.672341226619334	0.283937938821916	0.455706678016801
CD226	0	0.716639429024054	45.3552022155526	45.1781373957514	0	0.442941528062922	0	1.25357386072857	0	85.2206015784569
CD244	0	0.536350626389102	0.446212532240679	19.3790054694393	0	0	0	24.7580837493893	0	74.0500723659744
CD247	0	3.87273184977839	650.635479592083	661.023311301846	0	0	0	3.44732811700357	0.334190363515903	3005.43047708162
CD27	1.20506236369884	5.37000774456984	401.805892423305	558.722084552751	0	0	0	1.008511839929	0	7.24105641619085
CD276	0	104.090604687802	0	0	546.940388822255	472.589830178911	662.954707639176	0.35596055957	0	0
CD28	0	1.15568170529446	492.429963456196	319.532644489951	0.19205359063393	0	1.50845918771484	1.34468245323867	0	0.496252302610684
CD300C	0	1.4366664523225	0.085918831448904	0	148.99985522582	109.1470014959	86.2086918139321	167.3014629979	0.650223255187686	32.9844945177268
CD300LB	0	0.445738387745222	0	0	1.27169897957022	0.200941854661168	0	26.6039448329398	6.51719634542639	0.496252302610684
CD300LF	0.827387040570593	2.21951782101431	0	0	7.89317413391034	8.90170598426455	8.98902218584068	29.1243185539552	68.7890410111262	0
CD33	0	3.66827148120943	0.162348916069344	0	190.913227381886	208.302844153834	186.727328422889	336.02676823408	24.4180407258825	0
CD36	0	11.5811309932118	0	0	554.756709425542	384.532403962866	924.935360758646	417.126702157432	0.546736554552333	0
CD3D	0	9.03674530864798	237.14007002172	453.42421531736	0	0	0	0.336170613309667	0	25.1872305593632
CD3E	0	11.3691150866009	234.519620298549	472.316890955583	0	0	0	0.566290994614087	0	155.518267637972
CD40	97.4753874646652	23.1278727739834	0.628731569343682	1.13994149820231	4.42216374461663	6.92769457338455	2.80177314883346	1.68085306654833	0	0
CD6	3.99958937549078	3.25178497128452	194.954531470435	139.641515586868	0	0.292235137067046	0	0.080898713516298	0	7.15996516700308
CD69	586.558137162097	4.60805878576266	451.5964054405	273.533086414277	0	0	0	6.64945197433312	0.943625898144281	205.781869524597
CD7	0	6.89686003606571	22.284712580369	55.0351855548245	0	0	0	7.11921119139999	12.4504967563966	181.053798432566
CD70	1.32381926491295	1.07113157852199	1.64533324962937	22.7988299640462	0	2.52247366239999	0	0.313393465182143	0	0.951958980627485
CD79A	295.211696075587	4.11391451705618	1.10500345445799	0	0.188824889839559	1.39282651524112	0.314643904907061	0.549579230364535	0.239513854455901	0.911413356033602
CD79B	346.34421518285	3.9146477119825	9.46258976228889	13.6792979784277	1.3346890320544	1.49473797003771	0	5.69536895311999	0	33.2374730727742
CD86	2.94752832744772	5.92225528660231	0	1.64284135984551	11.0454759337312	4.48912662274075	41.1603501019714	74.2742512481678	0	0
CD96	26.6639291699386	3.4396208756063	223.964444827822	250.53330737644	0	0	0	0.808987135162982	0	208.873041801216
CDA	0	6.81684048793751	0	0	185.167797917027	63.2450574435091	24.470560156263	150.102257162692	384.41534879663	0
CDC42BPA	0	13.0730037360311	0.94730162015982	0	10.0884366813559	3.37012330461633	0.817183835076425	0.316640570206339	0	0
CDC42BPB	35.5970728776379	49.0048460877925	8.82539879731204	2.27988299640462	53.3389298898706	41.0593498906955	53.8658897568833	29.4589857271214	0	0
CDC42BPG	9.85706165373019	10.0473866994241	9.83431271623262	9.85704815907304	0	0.100470927330584	0.16760657641276	0.633281140412678	4.46889843875712	9.89420523510389
CDC42EP1	0.344303532485383	68.8708663232473	0	0	39.084573182594	29.2520868982312	0.885168819397235	10.3615364086187	0	0
CDC42EP5	0	20.6896099374386	0	0	1.23778749223134	9.73185452330421	0.698046087562203	0	0	0
CDH23	0	1.45477675894251	8.66055714967591	9.44319016145494	32.1251368082598	14.4734217056057	38.3865563986614	21.2149182038247	25.388957808296	1.40766565864429
CDK14	153.06660250556	8.7248183194164	0.927545800008251	0	20.8785856303494	33.8456731674778	14.6589678388063	22.5643294931143	91.015673034602	0.496252302610684
CDK2AP1	0	161.811008455506	0	0	12.4278431541127	10.1837882155951	10.2380092842456	19.631715352793	0	0.992504605221368
CDKN1B	95.4804644818464	41.7886044063824	99.1697916326118	110.564018140368	0	0	0	12.3489822380472	47.5582879746633	40.4071430472614
CDS1	0.330954816228237	13.3040309779942	1.89565457014453	1.13994149820231	17.6866340860595	12.7150981705758	12.2577575261464	1.008511839929	0	0
CEACAM1	0.906931793060838	15.3517717024956	2.18828034687322	0.786932513454579	0.167828205678165	0	0.147528136566206	0.323594854065193	29.9400074960015	0
CEACAM21	21.5120630548354	1.24786504557998	114.282199084631	44.6584201385473	0	0	1.16341014593701	0.313393465182143	0	37.4199244241132
CEBPA	1.8202514892553	0.93160424894176	0.602290751725925	7.97959048741619	491.603514768144	377.315317223109	750.039429447101	194.71042608479	30.1381455789976	38.1691552817713
CEBPD	1.09522907263669	51.4578262425626	0.174657941607149	13.3778527287278	36.4485608521141	36.1914187273954	52.8150728907017	464.923958207269	524.360554852784	177.388735393463
CELSR1	26.2854977432805	24.994069907336	9.42739136195104	3.41982449460694	22.7368525410788	12.6205236932959	8.26157564770753	0.280041524557261	0	0.951958980627485
CENPV	12.2227754032311	18.1875194170781	17.2668896206237	10.0333895465459	12.4020597912772	8.72643007860927	59.0707172212388	0.316640570206339	0	11.9197600701405
CERCAM	1.09522907263669	31.4312566866191	0	1.37713189854551	11.7958191337806	8.11811431738637	6.49123800891306	1.008511839929	0	22.4415592891208
CERS4	54.1891746353851	58.6419893547236	15.8935588908112	28.4985374550578	18.1159430784485	8.81801432593845	0.16760657641276	10.968771281375	23.1328374437335	118.124004846996
CES1	0	12.2728338161253	0.182111878611506	11.3994149820231	1.78326547758862	9.78127352640445	0.295056273132412	24.7310653664041	0	2.9775138156641
CFH	0	30.6108777730911	1.5289155072301	21.05044473491	0	0	0	0.404493567581491	0	2.35962463927177
CFP	4.38091629054675	2.28083460443223	60.7691287709865	2.27988299640462	0.719763592624191	6.00506994410268	0.629287809814121	1146.0799021711	534.442458201484	0
CH25H	0	2.77850986953887	0.257085908488638	0	1.78876273127148	30.9139017010333	160.231887050599	0.316640570206339	0	0
CHI3L1	0	34.7093427879401	0	0	7041.98240914583	9758.25969109503	281.74665494985	0.280041524557261	475.663451837902	0
CHIT1	0.906931793060838	2.95910504982588	0.202689158136662	0	1240.29132386618	958.901753957663	125.542918057917	0.235533955870515	6.23620591399718	0
CHL1	16.8786956276401	1.78628530218263	0	0	0	0	0	0	0	0
CHMP4C	0	19.2149306686499	0	0	6.427672074694	3.94506134739613	30.0159817651747	0	0	0
CHN2	0	5.32535808847047	0.958913455154149	15.5419171407279	32.147107818531	10.6374188175826	54.6802768590392	81.4823009473571	0	13.7020411576138
CHST15	12.0168462580561	19.8609939379965	0	0	42.274035428544	31.7838325322192	1.50845918771484	59.9288862552539	119.593247453179	0
CIITA	65.7525549969108	7.61885100366253	0	4.72159508072747	2.03991334210594	1.61643323112379	7.70990251498696	40.0459380116884	5.10098038755776	0.911413356033602
CISH	0	17.6707405030489	103.718783532658	45.9995580756742	15.9234091933292	28.5244265035047	117.620765754231	21.0336655142375	12.4168283537029	17.1352616512947
CLDN23	0	2.81593403114587	0	0	116.153979090225	45.6696506148865	134.982235205129	5.33940839354999	0	0
CLEC10A	0	2.70657961206898	0	0	3.20561181736344	0.162898710884762	0	41.0128148237794	0	0
CLEC5A	0	2.06498824085109	0	0	2.29172828442968	14.9969763567694	0	8.71475636720906	1.58913084220736	0
CLEC6A	0	0.038671783541894	0	0	3.02265719121917	33.3269654089637	0.943931714721181	38.6301495651733	0.663404447435324	0
CLEC7A	0	8.54838796172109	0.253856203818277	0	123.086572294786	109.556855265924	8.81002933739769	1054.63638148265	1170.09666295616	0.455706678016801
CLECL1	9.10125744627652	0.8287795986957	1.57593404563317	59.1422889544383	42.5535111438449	58.3017124033904	9.77264522587084	8.16517713684452	0	0.496252302610684
CLIC3	0	6.9521994416532	1.12113528632322	63.8367238993295	2.15076781285907	0.764150127370093	1.16740547868061	0.626786930364285	0	1401.90258149425
CLIC4	22.5049275035201	71.4856118552335	0	0	3.20851330532793	7.9915443784026	1.18022509252965	45.4650769961596	0.335622615191555	0
CLMN	25.4835208495743	10.7666848773824	0.171502369968771	0.393466256727289	22.0461921368365	24.6590904966854	14.4736196257248	43.6864778309328	0.254364462538868	0
CLRN3	0	0.140003153389545	0	0	0	0	3.01691837542968	0.280041524557261	0	0
CLU	1.33319645849693	674.476539575376	10.4438486075231	31.9183619496647	287.148860052439	294.04633164972	91.1779775685414	19.9483559229994	0	2.35962463927177
CMSS1	41.3290902134048	31.7772026056395	28.0665472841314	26.2186544586532	8.74729024771278	5.84961545396855	1.50845918771484	2.50714772145714	0	11.6359406979833
CMTM8	0	14.5547625870773	21.815446268645	2.27988299640462	5.18194796909174	3.00257121089523	15.0595306749798	1.34468245323867	1.05276972047254	0
CNIH3	0	4.04029574677963	1.23647634477934	0.821420679922754	277.408167763629	155.865827429863	129.318644916802	0.280041524557261	0	1.86337233666109
CNR1	10.9522907263669	0.366830789965251	0	0	0	0.050235463665292	0	0	2.78635810563354	0.455706678016801
CNR2	124.604488309931	0.038779506332203	0.844681706678452	22.4275766334555	0	0	0	0.633281140412678	1.28102865665252	20.7712102679451
CNTLN	0	3.13649980071414	0	0	13.8972214860908	15.2933171494576	6.5374706806114	28.4768447656	0.589778930558635	1.48875690783205
CNTNAP2	26.5113720013745	0.951662008530711	0	0	0	0	0	0	0	0
CNTNAP3	0.330954816228237	0.845727076905032	0	0	0	0	0	0.316640570206339	223.394678804551	0
COBLL1	380.283251630105	17.3446507579725	1.00801724195355	0	0.695538207668426	0.355573151579761	0.295056273132412	0.404493567581491	0	0
COL19A1	94.3391679009948	0.033113915537185	0	0	0	0	0	0	0	0
COL5A3	0	8.47921249241193	0.352150585972519	27.9361042276375	2.32711898355074	5.48074031660451	7.70990251498696	0	0	1.3671200340504
COL6A2	0	212.573481798758	8.58597754245786	45.9995580756742	21.0111370081062	15.3770997205256	0.8380328820638	0	0	8.7298133240229
COL8A2	0	6.27428930692769	0	0	69.2940538398202	39.0675152759868	7.5239349648765	1.58320285103169	0	0
COLEC12	0	5.05261680792173	0	0	13.7627844712875	1.58519131720381	19.4956714939661	1.25357386072857	0	0
CPA5	0	0.152888664528634	17.0147135958683	23.9387714622486	0	0	0	0	0	0
CPM	1.09522907263669	12.3005446121847	0.752481087035304	0	97.5242632059796	130.350881707768	138.757962064014	3.6405398192444	0	0
CPNE2	0	35.0429651419807	5.73370017202739	52.4373089173064	52.0413236899199	39.7000600035131	38.3573155072135	29.1243185539552	21.5075970336729	3.80783592250994
CPNE5	38.7713341533508	2.33071412478269	0.523973824821447	1.13994149820231	0	0	0	0	0	0.455706678016801
CR2	18.420238987968	0.147059836390519	2.20226503118186	0.821420679922754	0	0.146117568533523	0	0	0	0
CRABP2	0	70.2693748341418	0	0	130.965750516598	43.188985658179	146.159165930812	0	0	0
CREB5	0	3.02719561670232	0	0	0	0	0	10.6788167871	156.660262783261	0
CRIP2	1.37721412994153	168.977709583973	12.7768265711103	13.1427308787641	0	0	0	1.06788167871	0	1.3671200340504
CRTAM	0	0.555726240651063	0.915933965013922	32.0354065169874	183.356142512381	120.81769359069	139.03799251086	12.2966044544773	0	17.2666033325605
CSF1	0	19.3479863556088	0	1.57386502690916	8.22387261345607	10.0070176229641	1.17324603488932	0	2.48582713894007	0
CSF1R	0	16.603352337069	0	0	10.0524649117829	31.460318352047	2.83179514416354	36.66393763571	9.36241434812275	0
CSF3R	0.516455298728074	8.71774319081599	0.468374326883094	0	13.8433364655378	12.1089340414628	13.8443318159107	46.2295232501255	503.690862003599	0
CSPG4	0	6.21064946289779	0	0	29.1678764137685	17.8224533706319	9.33924382944486	0	0	0
CST6	0	3.2291281079267	0	0	6.85581264852282	6.03420801983217	128.497006949165	0.316640570206339	0	0
CSTA	2.19045814527337	12.5225558060384	0	0	1427.28568824552	739.583770334119	1405.21353664458	1124.76914653871	437.846619540399	0.455706678016801
CTBP2	0	59.4733760411357	0.36335025682191	2.46426203976826	18.2789383619331	19.7821455386768	9.57272492518098	43.2482981951357	82.8414130170231	151.543070033114
CTNNAL1	0.453465896530419	25.8647603815615	1.31821168268855	1.57386502690916	9.73661650803177	10.4029915897122	94.8605918120704	0	1.18717437061127	3.35212924449314
CTSL	0	131.857573048868	5.04621153709376	0	243.863253034927	580.631326495097	650.8941385301	6.01617083392044	0	0
CTSV	0	4.9956186975357	0	0	40.9625960697726	10.4009485852438	47.6301435301688	0	0	0
CTSW	0	4.7009554359338	2.00550503913966	23.4112422752737	0	0	0	0	0	47.1211063437317
CTTN	0	173.501634996966	0.995970938148865	0	88.4165254628306	47.5323937829694	74.5706054629733	0	0	0.496252302610684
CX3CR1	1.03291059745615	0.990920552461788	1.06983322005108	163.091763413461	0	0.146117568533523	0.116740547868061	133.819009632775	13.7826790019327	1696.74610929204
CXADR	0	16.5849815722644	1.03489691625391	1.13994149820231	14.9581427923571	6.23066901541941	1.25857561962824	0	0	0
CXCL1	0	10.8863378380204	0	0	1.58313000597078	282.65809262605	0	59.08945288862	693.380877301475	0
CXCL10	0	18.5977746412772	0	0	0.527710001990261	11.9935268672821	0.147528136566206	25.0714772145714	0	0
CXCL16	11.9987681264723	63.0515431767415	0.803753284816676	0	61.8362508130406	107.596922438964	91.1779775685414	22.78147581248	69.897767959065	0
CXCL3	0	1.88222417258898	0	0	4.19745463096632	122.138644977265	0.583702739340304	144.704740584297	1.48437945972	0
CXCL5	0	0.642002870920417	0	0	0.356653095517725	102.405338080349	0	3.29747538218721	0	0
CXCR3	0.680198844795629	1.86505008204088	2.45801023279547	119.927419268722	0	0.162898710884762	0	0.35596055957	0	25.2066401743314
CXCR6	0	2.70057120434786	2.22249506609576	328.568271969101	0.356653095517725	0	0	0.313393465182143	0	17.4596266480458
CYB5A	27.9971256284355	146.729979965758	21.8970768408626	42.1778354334856	191.782275115318	137.18236091043	261.031865032984	11.7157010976345	0	29.4199323427802
CYBB	365.705071932202	10.8730847404759	0.535858505577793	0	2723.4613654918	3896.72285432182	120.509128440774	3841.80003831351	100.383755139432	2.40017026386565
CYFIP1	2.41012472739768	62.8484102664483	2.88829234278859	5.7052607225457	142.606593901389	93.0454193851378	133.58244140097	39.5800712757924	0	1.44821128323817
CYGB	0.22673294826521	13.7246743236095	0	0	6.67791497828267	1.81920282772965	7.44582493399683	0	0.499994858004302	0
CYP19A1	0	0.318763778595138	0	0	14.8634911199283	27.9206153732233	0.349023043781102	0	0	0
CYP1B1	0	8.95794358695593	0	0	4.07807719519969	36.6485135372212	2.68170522260416	15.3097071315835	0.141968969410958	0
CYP27A1	0	23.3434656264111	0	0.196733128363645	79.1135613496117	54.5060394429678	66.5421122847946	14.4160993983786	20.4933413526079	0
CYP27B1	0	2.55558354944764	0.668257494428006	0.590199385090934	3.69649849188389	30.831516936175	9.53996319668344	0	0	0.455706678016801
CYP2U1	29.7822555599856	3.07181203644909	7.59326411161664	4.10710339961377	0	0.293145368025584	0.147528136566206	1.06788167871	0	2.40017026386565
CYP4F3	0	0.766716619237379	0	0	0	0.309016279418285	0	2.193754256275	278.396591487273	0
DAB2	0	24.9342125067647	0	0	170.376502048417	120.824740484632	155.119445119181	1.88036079109286	0	21.560986750197
DAPK1	0.860758831213457	12.1182752467439	1.43564080209299	0	65.8393918071943	85.8782479922851	59.7823419323415	245.6127861033	61.2829432861321	2.85587694188246
DCAF4	43.0241261096708	14.9887115938154	27.1236535176385	15.3451840123643	7.35772015584644	6.44919809656284	3.54067527758894	2.19831692145814	0	8.98279187907028
DCHS1	2.41012472739768	4.10973281728394	26.6636057890053	11.607254573455	0.57293207110742	0.162898710884762	0.629287809814121	3.13393465182143	0.070747165054976	1.86337233666109
DCSTAMP	0	0.637893100732009	0	0	2315.5380349753	1312.57778873529	2790.93728755948	0.78511318623505	0	0
DENND5B	26.6418627063731	3.50809112210724	0	0	9.98628667449629	10.568765356999	10.0686049570259	1.25357386072857	0	0
DERL3	22.1739726872919	14.7163148991485	1.0171250025018	0	1.42402775476984	1.58519131720381	0	0.940180395546428	0.130924668564202	0
DGAT2	0	10.8438926826726	0	0	0	0.150706390995876	0.581705072968503	10.4212890125997	157.743901827722	0
DGKG	0.661909632456474	1.20187240713563	0	0	8.92320033437485	2.89370179859561	16.3614830551671	12.5357386072857	11.6330349920733	0
DHRS11	1.09522907263669	15.2364015209328	2.85078938204369	2.46426203976826	23.7487806105578	20.3971174460752	108.918931160901	0.970784562195578	0	0.911413356033602
DHRS3	0	91.9139997062196	64.6863808156238	36.1425099166012	24.2075246411481	3.52595578598738	17.2184701598677	1.56696732591071	0	41.9769912042812
DHRS9	0.330954816228237	1.79357091597053	0	0	291.539930003527	58.6204321878987	931.975246334713	3.92058134380166	69.6496733296954	0
DIRAS1	13.3319645849693	1.03335795213939	0	0	38.1403034657832	17.4826358870288	22.1240680864843	0	0.214146155572089	0
DIXDC1	0.827387040570593	6.33420029638123	0.250806006904188	0	19.1752804213115	3.9763953971177	5.19580386879556	0	0.070747165054976	0.496252302610684
DKK3	0	50.8396842145993	0.169185540821263	9.1195319856185	0	0	0	0	0	0
DLEU7	0	0.384870525300452	0	0	8.39665875094484	8.0888552969038	0.8380328820638	18.153213118722	3.88405649068604	0
DLG3	7.70892024101712	26.6121186702838	17.9082420816942	59.1422889544383	0.38087848047349	0.162898710884762	11.9497790618627	0.280041524557261	0	34.807321229794
DNASE1L3	0.330954816228237	1.99601366345465	0	0	2.00018852667163	0	61.3555614568768	0.161797427032596	0	0
DNASE2B	0	0.210510170979468	0	0	350.432681612765	139.680426685848	222.15726259292	0	0	0
DNPH1	18.6188942348237	92.3668934225319	10.2099594136886	14.7855722386096	26.0235402514226	21.1829614284241	24.3029535798502	4.38750851255	0	1.90391796125497
DOCK3	0	0.315717928278515	3.64981573992666	3.41982449460694	107.306954521799	26.666250762339	95.3371031868393	0.080898713516298	0	1.90391796125497
DOCK4	0.22673294826521	6.84968862204072	0.29878074802775	0	22.1634915208248	54.2284576451565	1.5732195245353	8.46162355991785	55.63294916202	0
DOCK5	0	7.03788455113373	0.374295058393682	1.13994149820231	16.8662081245519	17.0057207932609	11.6740547868061	45.383032796805	428.935440484479	5.25604720574811
DOK2	6.66598229248464	5.88234946113465	20.3377515889821	68.9993371135113	9.32667972040894	8.2832653437419	67.2728302741899	46.3822328469571	0	116.451929431163
DPH5	51.628951331605	29.9305774546438	115.390390737208	118.433343274914	22.8301079228488	25.0876177770308	19.6616314663354	14.1027059331964	0.071221804355983	59.5582547261086
DPP4	0	7.90661325750512	18.824206279421	58.8232053807298	3.03411304061043	1.98343410269199	0	0.672341226619334	0	0
DPYSL2	1.33319645849693	25.1775923900796	1.27256466770101	4.91832820909112	9.66835773051505	14.4349467082756	0.817183835076425	13.4468245323867	0	2.81533131728857
DSC2	0	14.8504257566533	0	0	30.8044821731056	28.7821983976978	16.090231335625	44.8152655210464	93.3378546845572	0
DSEL	1.72151766242691	1.08246371348638	5.34632224416736	9.63992328981859	0.569703370313049	0.518471862464523	0.147528136566206	0.280041524557261	0	0
DSP	18.5923907542107	75.2344665819535	0	0	2.47732447347487	0.874045014044284	1.63436767015285	0	0	0
DST	1.65477408114119	78.5021068576644	13.7374902897069	1.96733128363645	50.9685962583471	29.3193760811255	22.2211337873968	43.3797581182684	0	11.0083467141069
DTNA	0	7.33640823810817	0	0	17.99659816526	13.2742157008129	26.3142324968033	3.5596055957	0.202146472920184	0
DTX1	38.3330175422841	2.98787674796964	6.56801664701423	2.46426203976826	0	0.870258459152046	0	0	0	2.40017026386565
DTX3	3.99958937549078	28.9303380853908	34.2794524604235	41.3139569563654	0.188824889839559	0	0	0.35596055957	0.070747165054976	66.6062878268142
DUSP13	0	0.159618536967722	0	0	2.97420642130764	0.921404153775875	15.6432334143201	0	0	0
DYSF	0	10.3636701218386	0	0	0.719763592624191	0	1.39609217512441	4.98344783398	38.9219080940793	0
E2F5	141.708092665756	10.0075838821233	2.67302997771202	1.13994149820231	1.60735539092655	0.981765160994076	0.233481095736122	0	0	6.08636931259394
EBF1	62.5504602671368	2.11682022873062	0.288272696656529	0	0	0	0	0.35596055957	0	0
EBF4	0.688607064970765	11.7071829537573	4.76615905961178	9.03562747915029	0	0	0	0.336170613309667	0	16.5579180994963
EBI3	1.58713063785647	2.78767681853274	0	0	0	133.946130500851	0	0.633281140412678	0	0
ECHDC2	19.2723006025428	90.9174419832052	165.262047163136	64.8922337138975	33.4412589744075	16.2771759550617	32.6037181811315	5.69536895311999	0.142443608711965	40.3471878076993
EDA	0	1.5034866653072	8.63810421329008	3.41982449460694	0.764985661741351	0.196353032198815	0.295056273132412	0.161797427032596	0	0
EDARADD	0	2.23371808367283	1.2702478385535	33.6782478768329	0	0	0	0	0	8.68926769942902
EDN1	3.99958937549078	7.16280547479751	3.57228803494042	0.821420679922754	0.551935386946026	16.2793222389288	0	4.27152671484	2.92845034031563	0.951958980627485
EEPD1	0	12.272851125954	10.704048261144	16.7223159109098	94.7151003508509	34.7412027254985	76.9320210450521	20.0988975676173	66.817855307286	0
EFHC2	2.04059653438689	0.961235492152595	19.5502010649551	5.90199385090934	0	1.25284626002438	4.90310301045855	0.78511318623505	26.4865958664932	37.9664271588018
EGFL7	0	36.4098490840769	0.507712407636555	0	128.307361569611	67.5727344277459	655.676926926717	3.20364503613	0	0
EGR3	2.19045814527337	2.43480167446381	0.085918831448904	0.821420679922754	0.167828205678165	0.618032558836569	0	37.37585875485	24.3290646193368	0
EIF1AX	0	69.5979317332647	0	0	41.8359577121501	107.875331089056	55.4517602373289	3.20364503613	0	0.455706678016801
ELOVL3	0	0.313976768543668	0	0	0.569703370313049	1.40172490907557	1.16740547868061	5.06624912330142	0.285848702432213	0
ELOVL4	0	1.01345968956131	2.03264130975013	17.2498342783778	0	0	0	0	0	0.496252302610684
EMILIN1	0.330954816228237	30.2805104641689	0.25476907934113	0.196733128363645	71.8036653212388	108.464714075818	2.68170522260416	0.94213582348206	0	1.40766565864429
EMP1	0	83.1102932584299	1.25443536569445	1.13994149820231	350.714712184551	81.6890443670906	201.153614232508	3.39774596768452	0	0.455706678016801
ENDOD1	45.3408098232685	23.3492987969737	39.4488898766758	70.2337268258212	20.0354181338638	34.7816941422498	66.2045976830402	13.6155445188726	0.070747165054976	90.5982856579866
ENDOG	7.1155285489071	17.4280925015454	24.1274906351013	38.7580109388786	45.5596358219016	65.689970246682	46.9297002429604	22.1648399144437	0	58.7781830513408
ENG	1.72151766242691	68.7596738431059	0.938980003099136	2.46426203976826	9.86041132114898	17.4623781485693	10.1794414230682	8.12120421216058	0	1.8228267120672
ENPP5	0	8.11744941158917	0.958913455154149	9.03562747915029	0	0	0	0	0	28.5993150434184
ENTHD1	0	0.045412763066838	0.676742163285051	0.983665641818223	13.1331744816716	5.19106489333351	0.933924382944486	0	0	0
ENTPD1	22.9000277747862	16.5415031236438	0.534517333861643	1.13994149820231	82.2138798087872	97.3854193362996	90.1237029541429	83.6507314989499	141.366186808176	0.496252302610684
EOMES	0	0.612479786836335	2.29631321173306	135.534412187254	0	0	0	0.323594854065193	0	207.851422773543
EPB41L1	0	43.7239131982029	0	0	27.6606980571076	13.1719622764278	27.572820458707	0	0	0.455706678016801
EPB41L3	0	10.8447405016031	0	0	3.33583770663192	9.12928352664264	0.8380328820638	14.2821177524203	0	0
EPHA1	0	16.4883589498423	58.8384062785915	15.9591809748324	1.52351392189396	0.355573151579761	0.349023043781102	0.35596055957	0.212241495164926	0
EPHA4	7.05822241595034	5.94488708829495	36.6386710658851	49.0174844226994	0	0.192674440695	0	0.840124573671784	2.27245278917734	28.4371325450429
EPHX2	1.33319645849693	24.6073803976987	108.263156272619	17.2498342783778	0.359881796312096	0	0	0.633281140412678	0	0.455706678016801
EPPK1	0.22673294826521	5.99154831340198	20.272329212583	1.13994149820231	0	0	0	0	0.2911162357194	0
ESM1	0	6.55384144940577	2.09667592570741	7.97959048741619	0	0	0	0	0	2.85587694188246
ETNK2	1.33319645849693	13.7790226950981	3.18773930360415	7.39278611930478	3.60730503678143	0.485819808720584	17.0958707941015	0	0	0
ETS1	180.932892715637	29.579889974143	904.270075180846	681.779164335886	0.545477985357284	3.10694393653409	2.34649206977864	6.31009965427126	6.88608491817445	555.691066131404
ETS2	0	66.8897720559355	0	0	0	1.17006670600357	1.03269695596344	28.4976513185705	11.0744476056182	0
EVA1C	0.344303532485383	24.416415692483	21.6993139503042	34.1982449460694	1.16272891327584	0.586290736051168	0.442584409698618	2.49172391699	0	26.2396904041467
F2R	0	19.710106208769	6.99316026462399	166.632959724007	0.38087848047349	0.338792009228523	0.116341014593701	2.50714772145714	0.35142860507967	308.305094436697
F2RL1	0	12.4764726566927	7.09951806066901	5.69970749101156	0.43720892815608	0.146117568533523	19.8225660091448	28.2054118663928	187.740918629948	0
F3	0	28.8751575323833	0	0	12.2730367691194	25.3462906293953	16.4604172493966	17.08610685936	0.152445856567352	0
F5	0	2.36406708959251	13.3493870400697	0.196733128363645	0	0	0	57.9777910586964	65.9747015161368	0
FAAH2	1.72151766242691	11.9953586985402	68.8025272776195	21.6588884658439	0.384107181267861	0	0.232682029187401	0.672341226619334	0	0
FABP3	0	13.5594455604609	0	0	14.9454577504177	8.37085692702951	30.0023208020916	0	0	0
FABP4	0	5.91824537832477	0	0	3275.92594446761	2194.43774930869	104575.776860672	0	0	0
FABP5	2.66639291699386	101.289419695396	2.602341660579	13.1427308787641	168.989850884852	68.1910417200339	220.565377339849	2.84976513185705	0	5.63066263457714
FADS3	11.9987681264723	24.1683779167438	0.173304398430971	1.64284135984551	0.377649779679119	0	0.629287809814121	0.626786930364285	0.213665413067948	0.951958980627485
FAM124B	0.172151766242691	0.734358821502623	1.48268153651846	0	2.00736719534952	0.576974740095983	0.147528136566206	9.52141183494689	0.289205472109103	4.30408822512062
FAM153B	1.33319645849693	0.470660307112117	6.46234383946451	0	0	0	0	0	0	0
FAM169A	22.0084952791778	1.83271649032014	8.53107428729301	7.39278611930478	0	0	0	0	0	10.8867098403253
FAM20A	0	12.3516425233413	0	0	40.3016545258899	100.961947774935	52.2249603444369	0.711921119139999	0	0
FAM20C	0.330954816228237	36.4473526047333	0.081174458034672	1.7705981552728	633.395772560995	312.207129066575	303.94601214022	52.6025834777484	2.7162088451507	0
FAM3C	187.734881163593	59.680421538607	18.8839322119543	19.6733128363645	7.55751772255401	5.64128602865769	5.015956643251	7.92807392459722	0	20.7403694508353
FAM49A	41.0386636360029	6.07906514215528	0.182111878611506	9.1195319856185	6.71341876235258	3.4409239164958	0	97.0399898186522	92.1620517699118	28.2344044220735
FARP1	0	63.3420706622741	0.096091589891088	0	7.69953657987317	7.79253155486207	20.0106545101165	0	0	0
FASLG	0	0.491588341029003	0.603359412421543	26.9524385858193	0	0	0	0	0	176.680050160399
FAT4	0	1.02569591844505	0	0	0	0	0	0	0	15.8086872418382
FBLN5	0.172151766242691	23.9211943072922	21.7965184039615	18.239063971237	0.596254243757159	0.100470927330584	0.116341014593701	0	0.071221804355983	2.81533131728857
FBLN7	0	4.41877742997331	37.7704833436725	3.14773005381831	0	0	0	0.080898713516298	0	0
FBXL16	1.09522907263669	6.36692993860657	21.6715324004209	21.05044473491	1.49495442062495	0.242909904360292	0.700443287208365	1.06788167871	0	0
FBXO15	5.62623187588003	0.946514005183135	4.97655303227969	1.64284135984551	12.1869872741386	5.8209658818937	38.5243807964601	0	0	1.44821128323817
FBXO2	4.96432224342356	10.1116557351709	15.316918568468	16.4284135984551	0.167828205678165	0.681370573349285	0.349023043781102	0	0	28.0625171162139
FCER2	98.4708102908194	0.155794845079893	0	0	0.167828205678165	0	1.05066493081255	0.15702263724701	0.313470710186006	0
FCGR1A	0	13.3612505573763	0	0	426.786758356457	565.632253219646	20.6156088987695	147.237865145948	236.974905357805	0
FCGR1B	0	3.27574737753449	0	0	17.2476382979028	22.8770301022083	2.83179514416354	9.41277717267067	92.7399035807503	0
FCGR2B	18.5921017577472	9.27269148795443	0	1.57386502690916	1.52028522109959	0.325797421769523	1.16341014593701	8.89901398924999	12.2225274107167	2.31907901467789
FCRL1	385.396883497782	0.125762584982178	0.086652199215486	0	0	0	0	0.626786930364285	1.78960930520757	2.35962463927177
FCRL2	195.443801404611	0.174561845390637	0.085583538519867	0	0	0	0	0.316640570206339	0.293978159752259	0.911413356033602
FCRL3	33.3299114624232	0.365472529838659	0.387389688748011	13.9641515586868	0	0	0	0	0	19.0797252371436
FCRL5	237.625558051874	0.749450168703942	0.083602002301396	0	0	0	0	0.161797427032596	0	0
FDX1	27.6347271550578	11.7536112186054	42.3828685662908	67.2565483939364	1375.85576210043	833.087801354581	747.491018764526	33.2472598716656	0.318384373627789	48.6715448857834
FFAR1	103.843690305466	0	0	0	0.188824889839559	0	0.700443287208365	0	0.142449711915099	0
FGD2	60.5376971868109	4.39324481969907	0	1.18039877018187	5.359281118187	4.84357361658513	28.9155147669764	34.9617437842054	0	0
FGD4	0.992864448684711	4.9207286684988	0	0	3.66937161896363	1.7901214021011	1.16740547868061	5.60083049114523	10.6488688943272	0
FGF9	0.688607064970765	0.15943129820536	5.27567675294661	5.74994475945928	0	0	0	0.35596055957	0	0.455706678016801
FGFBP2	0.906931793060838	0.502727811210009	3.44509340297239	485.615078234185	0	0	0	4.16109988704577	0.479039581482196	4830.8023272642
FGFRL1	9.85706165373019	21.1825925331931	13.8587726252883	11.4998895189186	19.5716542836607	17.6544459286407	42.1154472829196	7.84116268760332	0	8.60817645024125
FHIT	19.7141233074604	8.2812601254468	348.848692365842	9.03562747915029	12.1469113965381	10.435780785393	13.9609217512441	3.08045677012987	0.142924351216106	16.9827839604033
FILIP1L	0.680198844795629	16.6736607282416	0.367044171863643	0	9.59568157564776	35.479572988953	2.17888549336588	2.66965754603784	0	0
FKBP9	0	76.0076641691242	0	0	36.0467343006769	22.2254352586693	7.87750909139972	4.034047359716	4.59338139229015	0
FLRT2	0	2.22784110004711	0	0	102.569259987588	46.5875951787286	27.4402334013143	0	0	0
FN1	0	788.201807112194	0	0	101.080196800033	130.858267843991	308.545268015285	1.25357386072857	0	0.455706678016801
FOSB	128.425217617048	8.99735137291379	22.3351526999935	116.641736549031	0	0	0	105.29561323353	9.34585356794945	47.83949638428
FOSL2	0	68.097169129229	8.87798340094272	13.9641515586868	7.78337804890576	14.8544752670565	4.78636246259049	34.52817427829	84.875853436533	35.8906218916873
FPR1	1.09522907263669	4.91618038708618	0	0	20.922486819687	281.065823671585	5.72028684553498	1258.32057807995	4536.9796475267	0
FPR3	0	7.83922327994084	0	0	108.391848377772	310.639621376995	24.1946143968578	15.4022838506494	0	0
FRMD4A	0.172151766242691	15.077779794021	0.427160602249249	0.590199385090934	27.0770077769272	22.9493561417997	19.8225660091448	0	0	0.455706678016801
FSCN1	0	48.0192078020769	0.169185540821263	0	53.638133051612	72.2857445599815	21.6394287144283	3.08045677012987	0.80306396008489	0
FXYD2	0	1.43670696421621	29.351948180392	79.0867176021852	0.527710001990261	3.14868877942875	0.16760657641276	1.17766977935258	0	0
FXYD7	2.66639291699386	0.390448884580215	6.90866316887536	6.83964898921387	0	0	0	0.235533955870515	0	0.455706678016801
FYN	60.2375989950178	30.4489043697066	286.144646951561	342.532423527788	16.2809483881605	7.78601370127908	25.2273113528212	99.4147412178278	0	174.948019505004
FZD1	0.906931793060838	16.2789099305599	0.179693592192484	0	15.7801111912536	12.6140959738623	6.36904990368488	27.05300252732	0.298284208031163	0
FZD2	0.453465896530419	4.45432130976154	0	0	1.07964538893629	3.34883564654742	1.16341014593701	10.0285908858286	0	0.951958980627485
GABRA4	0	0	0	0	0.167828205678165	0	5.19580386879556	0	0	0
GADD45GIP1	38.3907586824755	118.880805531637	55.4055882870921	81.3206473123526	75.9612000330919	122.508781797387	79.517665609185	34.0739122826012	0	80.7137852303668
GAL	0	1.16957863316133	0	0	211.353002554859	341.852400860304	19.1071497110546	0	0	0
GALNT12	8.61585203407796	9.05341125348586	47.6834489826671	32.8568271969101	481.279589616026	67.2165616364933	1155.81495094239	0.808987135162982	0	29.0144760968414
GAPT	61.3270370908587	1.29182593286555	0	0	1.03346317191324	0.631027146295569	0	53.3940839354999	64.762595578013	0
GAS1	0	4.58659749725714	0.349315883214298	0.786932513454579	1.25206763599128	1.13061342240321	0.590112546264824	0.35596055957	0	11.3018708937482
GAS6	0	74.6004489990431	1.56446753745998	3.93466256727289	1.22324820965869	2.12800318037109	53.5527135735327	10.6415779331759	0	0
GBP4	52.4563383721756	12.7635152960407	136.608453470063	188.105335702311	3.95869975943305	37.5558954802371	0.314643904907061	60.7690108289257	51.7618356256254	325.185651138287
GCA	8.77030263004828	26.340913917346	5.51440346924746	2.27988299640462	15.9790835255018	13.8953930352778	14.0151729737896	67.9884668778699	523.799009566148	0
GCNT4	0	0.545901951037282	79.6728360889895	26.7557054574557	2.30289359859497	6.93485165720217	0.885168819397235	0.336170613309667	0	1.44821128323817
GDF7	28.6275916037425	0.08426366219992	0.338371081642526	0	0	0	0.116740547868061	0	0	0
GEM	10.8455612732896	15.9587914628297	1.66297741377009	0.590199385090934	80.1457899427882	94.1619812937465	57.265190693085	4.55365648016329	0	0.455706678016801
GFI1	0	1.14369097892196	3.57228803494042	18.0712549583006	0.576160771901791	0.401883709322336	0.349023043781102	0	0	14.2793847094123
GGACT	4.13693520285296	5.63827519323641	12.1505567582976	23.8211997177599	43.728004866628	24.4685288672385	19.0311296170406	9.65689219069112	0	77.1994734874982
GH1	9.26673485439064	0	0.083602002301396	0	0	0	0	0.316640570206339	0	0.455706678016801
GIMAP5	0.516455298728074	15.6090574156418	607.494239706441	841.1347762409	6.56935538585549	3.22859455854516	1.0470691313433	12.8491320724679	0.243198184432037	422.953606770761
GIMAP7	0	11.0801471560786	1026.03189728334	1103.16797313626	12.1857808156875	9.25892200290737	1.28414602654867	126.339587512329	0.142443608711965	1099.1608696002
GIMAP8	0.165477408114119	3.94664701334139	131.063129540288	143.632628773491	11.3968400462204	29.2277983301581	0.314643904907061	88.0260785173622	14.3824530319215	119.491124881046
GJA5	0	5.65858595784051	0	0	8.90014336797933	2.54856352067881	1.84367234054036	0	0	0
GLB1L2	0.165477408114119	13.4231052371445	1.69080363553405	11.3994149820231	0.527710001990261	0.991050769307204	0.349023043781102	0	0	3.84838154710382
GLP1R	0	0.043849414775582	0	0	0	0	0	0	0	11.8289640134687
GMPR	0.22673294826521	8.88033446308258	1.56069582880271	0.786932513454579	75.0256576876537	60.5139296527523	7.37468936216144	9.81585767639651	0	3.27103799530537
GNAQ	0	22.032407608043	0	0	1.23197416413591	1.83731653415847	41.1603501019714	0	0	0
GNB4	14.2841757407082	6.15657180014793	0	0	8.57460886184508	11.7619541257993	9.38596827911456	11.8921108868958	9.22320777450346	0.455706678016801
GNG12	0	43.8575500672838	0	0	17.8274054052503	17.4210787464081	2.95056273132412	0	0	0
GNLY	0	9.12130795978471	0.937393939067464	18.239063971237	0	0	0	0.672341226619334	0	396.403781800858
GOLGA8A	62.5504602671368	23.298942053078	162.611793993755	88.7134334316574	9.20999043097666	6.42713001100665	3.25754840862361	3.5596055957	0	26.0369622811773
GOLT1A	0	9.12127394909127	1.55107788254214	0.786932513454579	0	0	6.65421122847947	0	0	0
GPA33	3.09873179236844	0.147357901329158	59.6134181004482	18.8863803229099	1.71355888470299	0.343380831690876	15.8223779847433	1.26656228082536	0	11.9197600701405
GPAT2	0.516455298728074	1.30433627647381	1.92365707450757	0.821420679922754	65.3289092341111	24.8025290272957	24.0470862602916	0.35596055957	0	2.35962463927177
GPATCH4	23.9975362529447	36.2179324835933	34.9259157303892	20.6569784781827	2.11892188894495	5.49516846012417	4.78636246259049	2.017023679858	0	9.47904418168097
GPBAR1	0	0.749691286250334	0	0	1.14586414221484	0.887703518042919	3.46108295397767	84.7186131776599	0	0.496252302610684
GPC4	2.15120630548354	18.8693381950494	0	0	825.840305210533	268.079458198591	341.822692423899	0.633281140412678	0.261849337128403	0
GPD1	0.496432224342356	1.59417990271169	0.461579168104235	0	3.24231013521622	1.08682491078701	55.4946639611952	0	0	0
GPER1	0	2.02112072576757	0	0	34.7211851025747	7.87152455399064	22.1807040949315	1.68024914734357	0	0
GPNMB	0	102.610662370877	0	0	2077.70470114628	793.22961402225	628.322333635471	1.42384223828	0	0
GPR15	0	0.132720686195817	20.1319956021017	50.1574259209017	0	0	0	0	0	11.9603056947344
GPR162	0	2.676065749409	0	0	2.5676233440962	1.44930725561162	1.28414602654867	14.7915069856253	9.53329280363486	0
GPR171	3.62772717224335	1.53315367028137	199.810214597365	362.501396428335	0	0	0	0.672341226619334	0.711187355119894	49.4921621851451
GPR174	141.284550370133	0.409571044833609	213.920493443249	369.639305965239	0.19205359063393	1.1370603744523	0	3.44732811700357	0	160.050745619199
GPR18	91.1780518708793	0.484529687512795	40.9653585898271	43.8714876250928	0.713306191035449	1.08037795873792	0	5.38288969350776	0.456863597499985	65.9073074012341
GPR27	0	2.41276378134831	0.187263410517235	6.83964898921387	4.46218437646755	2.80989677020023	3.09809086789032	21.8510898651284	126.891175650239	0.496252302610684
GPR84	0	1.25326511371568	0	0	13.7481844147269	177.117760097599	0.116740547868061	46.2748727441	2.50407943116281	0
GPR85	0	0.84721769349985	0	0	2.854828985541	5.92564065761499	0.943931714721181	0.080898713516298	0	0
GPRASP1	18.8188347060124	1.77619912229892	67.2266624151183	19.3790054694393	0.761756960946979	0.146117568533523	1.0470691313433	0	0.141494330109951	6.50153036601686
GRAMD1C	15.9983575019631	5.03416713330618	1.18132164038452	1.13994149820231	0.19205359063393	0	0.147528136566206	0.711921119139999	60.0680898855504	0
GRAP2	13.3319645849693	1.68853388058658	123.436061188017	195.498121821615	0	0	0	18.7627821453365	0	78.243954919455
GRASP	916.08293131976	8.06920522352186	81.7958399904145	21.3569376779916	0.785079133596718	2.12705528174288	0	85.7864948563699	0.326060906195857	24.8417295529865
GRB10	0	26.8728441622009	7.94148861933422	0	14.2780999665643	0.803767418644671	0.465364058374802	8.7750170251	17.3405510022675	0
GREM1	0	8.81816076237312	0	0	9.67133641207538	31.3858988900977	0	0	0	0
GRIK4	0	0.14434948253625	0	0	0	0	0	0	0	12.6689909277986
GSPT2	35.7431201526496	4.79881642440171	28.5991782053928	31.4773005381831	24.1906265612582	18.0449035411371	19.8458931375703	5.37872981295467	0	44.7826177140857
GTF2H3	1.33319645849693	19.2689112787958	3.27884958262341	1.96733128363645	38.4848700317943	55.8528078506133	10.0396871166532	1.88427164696412	0	1.40766565864429
GTF2IRD1	0	35.3943760592034	1.26988232426871	0.821420679922754	24.2968633638636	8.6668786189888	22.8028388603653	0	0	0
GTSCR1	0	0	28.2605535776409	1.57386502690916	0	0	0	0	0	0
GUCA1A	0	0.0481349181387	0	0	0	0	112.501761112108	0	0	0
GUCY2F	0	0	0	0	6.65730165630014	0.146117568533523	0.629287809814121	0	0.070747165054976	0
GZMA	0	7.60552151564715	58.2553223084769	3172.45718949704	0	0.100470927330584	0	7.2810796384888	0.243678926936179	6696.06780424486
GZMB	0	5.68078944165229	0.712697345510923	173.271107726751	0	0.192674440695	0	2.13576335742	0	4235.68626432281
GZMH	0	2.96556257665265	2.08844136228143	335.14280047148	0	0	0	1.40020762278631	0	644.194136907308
GZMK	0	2.83211450117262	57.3179480266731	2118.42232621973	0	0	0	1.96029067190083	0	80.2695097544916
H6PD	1.09522907263669	20.1164297162693	0.339614963995104	0.821420679922754	8.90345083487126	19.8227692990359	88.7681941349935	0.485392281097789	0.818953793063818	0
HABP4	23.5847919752487	9.4457836095226	87.9069339040239	70.6421784733568	25.406211250791	19.1254470392312	9.58932887680338	4.43296798288874	0.142449711915099	18.8364514895803
HAPLN3	2.19045814527337	12.8789731951446	73.9599568614541	22.7988299640462	0	0.823701586990569	0	0.672341226619334	0	0.951958980627485
HBEGF	2.66639291699386	12.3489161741444	2.04855151999458	1.13994149820231	13.9367390273365	141.172422528469	3.15199479243764	134.132403097957	4.03635292970553	0
HCAR3	0.344303532485383	0.975781121431435	0	0	6.25192751364088	27.8783776538433	14.7882635306318	153.249404474068	482.364263466211	0
HDX	8.38911908581275	1.51514945159272	2.57318537656205	2.55753066872738	6.94423702051493	9.5442549295643	2.20250733434942	19.4303948412928	0	15.2313436900398
HEG1	7.99917875098157	15.3732765287648	25.4856093338692	41.9041563414563	8.16102782858488	10.8911932201819	2.44316130646771	11.0824199572219	0	84.0253688502661
HEPACAM	0	0	0	0	0.188824889839559	0	5.93339174427873	0	0	0
HGF	0	2.43710585751168	0	0	4.46218437646755	0.677584018457046	0	14.1027059331964	1.06678103267984	0
HHEX	196.124000249406	4.27894047769717	0.365038074206007	1.13994149820231	15.5390819096052	8.01476488415306	12.6811705907134	29.5830139712507	31.6922283169506	7.29130684826882
HINT2	28.3416185331512	70.6590121840496	78.5677387046697	113.994149820231	124.557055359823	69.2096976910879	156.198853047465	63.0114734710614	0	166.76470891567
HIP1R	232.188563398978	32.4900901751721	37.9453860194289	32.8568271969101	0	0.313605101880637	0.50281972923828	0.336170613309667	0.39728271055184	40.5693255456369
HIST1H3G	0.860758831213457	0.432692577196681	2.05221364580428	17.2498342783778	66.7494595014403	26.9604754645192	5.015956643251	0.35596055957	1.02713259704414	35.7495754029374
HK2	19.4531495854241	23.8188562357803	11.0902563614285	3.41982449460694	220.305903271082	220.587776005087	109.18143500275	67.0662015489785	52.9769699455845	0
HKDC1	0	1.59657566883811	34.1047596770804	13.6792979784277	0	0	0.116740547868061	0	0	0
HLA-DOA	640.520578849217	9.47145538928308	9.66022819846006	45.9995580756742	3.40501488347484	3.35050319737879	0.583702739340304	61.519222235669	0	5.37768407952976
HLA-DOB	228.524300605598	3.1769411174802	3.71414909102974	3.5411963105456	0.38087848047349	0.146117568533523	0.116740547868061	4.70638858633534	8.49893424863318	2.40017026386565
HLA-DPA1	757.968246050595	290.719532627075	7.01459399459491	56.9970749101156	27.6831739530512	50.1655901025566	32.4538723073209	260.20716904567	0	25.4499139218947
HLA-DPB1	471.523687738731	187.146948556165	4.69922912033569	67.3564957536658	7.59225985324198	13.9010244411993	8.380328820638	96.4809660198744	0	18.8267466820962
HLA-DQA1	373.397180980397	59.0678187212681	0.267258666930822	15.9591809748324	2.13506539291681	2.10366317966833	0.583702739340304	71.8774094368389	0	0
HLA-DQA2	124.4763885976	6.93773479299915	0.903750287124836	68.1779164335885	3.99760969457446	16.0886828584214	3.02486637943621	10.0494487838086	0	0.455706678016801
HLA-DQB2	46.6646290881814	6.75549646666279	0.167204004602792	11.4998895189186	2.37556975346227	0.347059423194691	0.349023043781102	23.3963729498045	0	0.496252302610684
HLX	2.97859334605413	7.67641950271192	0.468374326883094	0	117.864653539628	104.52357473993	78.7750909139972	63.5941680850391	214.609402949059	0
HNMT	0	44.6536223773022	0	0	382.071591269655	520.221788674157	146.052855200544	185.387489256907	0	0.455706678016801
HOMER3	0.330954816228237	48.4830986553167	1.11846869719955	0.393466256727289	9.47630413988113	10.507664800709	2.20250733434942	24.8766253849154	2.98087371832911	0
HOOK1	42.8586487015567	11.5729559064315	73.0190714790141	18.0712549583006	0.167828205678165	0	0.116740547868061	0	0.070747165054976	4.30408822512062
HOXB2	5.21485781009982	6.2044537213012	39.931385576658	13.6792979784277	2.49657166862407	0.874045014044284	0.943931714721181	4.07411504736786	0	82.8900913616373
HOXB3	0.330954816228237	7.70175554085134	7.1519237136727	8.21420679922753	0	0	0	0.35596055957	0	21.6923284314627
HPCAL4	0.330954816228237	0.067751774197393	15.7622395264249	2.46426203976826	0	0	0	0.280041524557261	0	0
HPGD	0	6.55251622078378	6.17519608166726	19.7140963181461	55.0837565899377	15.7187901909635	10.6220258327668	0.316640570206339	0.470427484924388	3.39267486908702
HRK	11.0177130395322	0.116466218428794	0	0	3.94418073485636	3.18593693566266	0.16760657641276	0	0.070747165054976	0
HS3ST1	2.66639291699386	2.83393259497485	0	0	2.27866821363921	10.7859827997103	0.67042630565104	0	0	0
HS3ST2	0	1.04956336962257	0	0	164.357030425514	14.1956014195347	221.513291786406	0	0	0
HSD11B1	0	2.81927915163284	0.452139777428633	0	41.8136664368138	906.366051791721	1669.72624144879	0.35596055957	0	0
HSD17B14	0	11.642345902522	1.14297745211883	0.196733128363645	23.7764239415541	10.4799469326152	17.431083946927	0	0	0.496252302610684
HSH2D	27.6614196883556	8.08424485726795	5.22334852693876	3.41982449460694	0	0	0.16760657641276	14.4553363723157	82.5002406125894	47.0708559116538
HSPA6	0.688607064970765	4.99517187908516	0	6.83964898921387	5.95016233162746	8.58533125430702	0.50281972923828	82.5153958733038	950.348200006272	32.4168557734125
HSPB1	60.3992539616533	1168.80801735227	67.5927235985677	41.510690084729	512.091508800322	502.868163129759	293.412038805313	19.6029067190083	0	23.6773376419055
HSPH1	103.16349146067	76.8188330438834	46.1420791419446	21.3569376779916	56.7412074881669	104.020191463812	211.126060192638	11.7659714658383	0.142924351216106	28.6998159075744
HTRA1	0	126.296080902372	0	1.13994149820231	243.650849667873	98.4182160254703	3.03525424456958	7.56112116304606	0	0.496252302610684
HYKK	0	4.79296350649245	9.35420337341302	1.64284135984551	0	0	0	0	0	0.911413356033602
ICAM4	0	0.384676903193472	0.593140160983656	0	10.3638959381835	7.8452200364666	8.52205999436844	23.5045098886607	7.25835661855301	0.455706678016801
ICAM5	0	0.627312233875727	0	0	4.78894481279793	3.52574240823982	5.0281972923828	2.11980560283464	0.720970420242662	0
ID1	13.5999895331726	89.4375269884971	2.01480039995014	2.27988299640462	0.692309506874055	0.196353032198815	0.232682029187401	63.8494675990556	3.00771327164313	4.63815802935578
IDO1	0	7.52941287896297	0	0	0	94.2511815233543	0	0.633281140412678	0.289205472109103	0
IER3IP1	0.680198844795629	61.5632850999726	0	2.46426203976826	12.1622817687967	50.429167879435	35.0186453927039	0	0	0
IFITM1	108.972068031624	308.258452584779	3630.24303843512	3917.97892932135	0.821316109423941	24.3368090406165	0	96.8171366331841	4232.02284124052	8321.92163997901
IFNG	0	0.230062114024884	2.24562350193681	36.478127942474	0	0	0	0.242696140548895	0	52.8734058520905
IFNGR2	4.96432224342356	103.948389430129	0.894809224122429	0	5.97911588715574	11.3327008251239	7.22887869174409	9.78874433547208	16.3102599947951	0.911413356033602
IGFBP3	0	135.117348523331	1.89334482865712	8.06605826290943	0	0	0	0	0	0.496252302610684
IGFBP4	11.9143733842165	372.369964653177	2.61852728490201	26.9524385858193	0.887591798302357	0.764150127370093	0.33521315282552	0.35596055957	0	1.94446358584885
IGFBP6	0	31.6491556524263	0.789744675837676	16.4284135984551	11.2032227501792	11.6419317637874	8.380328820638	0.672341226619334	0	0
IGFBP7	0	409.84167673258	0.257756494346713	0.821420679922754	21.9208316923397	9.1194581013874	5.31101291638341	24.9236956855963	2.10140881073769	253.918342877834
IGSF9B	0	1.47537208293836	17.510883106368	7.39278611930478	0	0	0	0.313393465182143	0	0.951958980627485
IKZF2	26.2854977432805	2.78401007329333	8.81157648021244	41.0710339961377	4.72691412196878	1.44170375818508	9.53996319668344	0.633281140412678	0	78.344455783611
IKZF3	20.6846760142648	0.850657509270789	21.9523033560027	101.034743630499	0	0	0	0.235533955870515	0	50.747350152898
IL10	0.165477408114119	0.759733589914489	1.64001435035238	0	63.2355138609824	60.6903265240671	44.7912906185747	2.82054118663928	0	0
IL12A	7.99917875098157	0.45896749859833	1.83186793002784	5.69970749101156	0	0.162898710884762	0	0.647189708130385	0	2.81533131728857
IL12RB1	7.9189812471638	1.90399744417538	4.62600660650652	15.5419171407279	0.167828205678165	0	0	2.35319429316767	6.1051403239722	13.1246976058154
IL12RB2	0	0.555032957720074	0	3.28568271969101	0	0	0	0	0	24.8725703700963
IL13RA1	11.2524637517601	55.5463478098482	0	0	8.43176555831745	11.534289192584	5.16348477981721	19.161724958651	79.1311677154036	0
IL17RB	0	7.04046384113116	0.628731569343682	0	0	0	48.6305441001668	0	0	0
IL18	0.165477408114119	21.6947546501158	0	0	41.7174940646274	116.420971045256	10.4744976962006	24.0835711119245	2.55976494628668	3.27103799530537
IL18R1	1.36039768959126	2.29752011410371	10.218002305157	44.3567167158287	0.527710001990261	0.050235463665292	0.737640682831029	0.633281140412678	33.8285096995414	53.4815902209988
IL1A	0.172151766242691	0.210367632275833	0	0	1.44089252583084	30.9282053283498	0.295056273132412	58.8087201570249	0.32025716416313	0
IL1R2	0	3.65654681244043	0	0	0.21860446407804	0.38534888139	0.295056273132412	3.44732811700357	739.993488978679	0
IL1RN	1.09522907263669	15.0145132962277	0	0	1028.97815988997	1699.55313925026	2227.08474960344	1089.92161357686	331.86411093457	0
IL23A	30.8151661574417	1.4421366685549	68.400029755543	41.0378939352832	3.72247336585184	4.76959401344499	0.314643904907061	45.6467685028336	0	0.992504605221368
IL27RA	77.7612641572048	8.0010164132403	170.242888509586	191.391018422002	118.972023291545	218.060283299661	172.659270296862	130.77036857746	0.272418998674153	299.78598764847
IL32	0	213.833523496805	40.9354597756107	330.583034478671	0	3.67671822126905	0	0.078511318623505	6.54222368880152	39.9514363692446
IL6	36.3240226772079	3.55055240192786	0	0	0	5.8209658818937	0	13.6155445188726	0	0
IL6R	0	6.49003455682984	27.1413993163926	1.13994149820231	15.6312133200612	14.8366091540076	16.9657357051137	25.6982641449357	102.830863290988	0.455706678016801
IL7R	0	6.69115551770351	637.185745020524	352.389471686861	0	20.2200846974724	0.67042630565104	2.84768447656	0	3.43322049368091
INF2	37.2377884696474	68.0512664251554	31.7855722942384	13.9641515586868	59.4008994498925	42.2009811414951	37.8790862692838	13.4419931787485	0	4.38517947430839
INSL3	3.28568721791006	0.431199251389765	17.3747029170227	5.50852759418205	0	1.70798010797619	0	3.16640570206339	19.484602213532	5.13441033196646
IPCEF1	0	1.1283841704207	98.7324845646189	69.8207577934341	1.04224606199033	0	0.349023043781102	18.15398853807	65.7937640060119	43.6587714275986
IQSEC2	0.165477408114119	13.7733530382108	0.083602002301396	0	3.88797608304167	1.74809002808857	2.51715123925648	8.6812872612751	0	0
IRAK3	26.1670684688891	2.10292202729042	0.193694844374005	0	13.1568576223171	17.7936077800782	12.2711122913754	163.904782290261	94.8148620765767	1.44821128323817
IRF5	19.6253013516668	12.233340021296	0.293527758850507	1.57386502690916	40.5160981320732	28.0605032449909	21.6394287144283	50.9791318032206	2.62781154315346	7.61567184501988
IRF8	771.920749469721	7.35781396946034	6.93693768079516	2.27988299640462	82.6551852050276	90.5053378766957	143.590873877715	215.631973909091	0.224148403427476	112.219227647746
IRGQ	8.27387040570593	11.9119013814342	0.355416277042477	0.196733128363645	0.554260875434371	0.338792009228523	0.314643904907061	6.89465623400714	3.72791315567552	0
IRS1	10.4250767111895	8.78176998098528	5.18670417082415	3.28568271969101	5.2854529643674	0.840344378311328	0.583702739340304	1.34468245323867	0	0
ISM1	0	2.51978104891366	32.9262354999304	5.11506133745476	4.29435617078938	1.83731653415847	1.62280950222826	0	0	0
ITGA1	0	12.646435386325	2.9713694903527	13.1427308787641	0	1.24212012424524	0.314643904907061	3.025535519787	4.00191398369591	0
ITGA2B	1.54936589618422	0.889651552875954	1.15384073314021	1.13994149820231	0	0.146117568533523	0.233481095736122	15.9623668997639	0	1.40766565864429
ITGA3	1.09522907263669	86.1170119131345	8.63438720404734	18.8926756382233	1039.65005877573	169.595973635167	341.675164287333	0.080898713516298	0	3.88892717169771
ITGA6	0.453465896530419	49.0903511485279	764.62034940128	125.677364028181	43.563726728273	37.4225214295955	2.55950232106141	2.13576335742	1.63790758612764	64.2872088121363
ITGB5	0.165477408114119	111.599620471312	1.00148220232013	1.57386502690916	221.712681109895	207.076512499422	54.2903542563638	3.76072158218571	0	0
ITGB7	23.3534936713166	8.77852406173552	78.0484370508096	181.250698214168	0.43720892815608	2.15865875349781	0	6.96609254453945	0.661000734914617	162.157391703424
ITGB8	0	8.00417516787396	0	0	3.25871356425165	111.694865425129	9.68946547304905	1.42384223828	0	0
ITK	0	1.59103965101307	710.713491217846	485.459621834347	1.07964538893629	0.780931269721331	6.16607377346613	3.31684725416823	0.150573066032011	208.772540937061
ITM2A	12.0475197990036	12.7904332329084	103.712989325999	71.414125596003	0	0	0	2.02246783790745	0	62.4740869075532
ITPR1	386.615862640751	9.76801052011664	40.3156052764741	43.5352960359059	8.83418004482459	10.1017630793236	0	23.1911164234786	5.87782130127598	14.8972738858046
ITPR3	85.3245733438034	29.5251300536109	94.6136385966633	105.141847030112	3.48254421853167	5.11701183963018	3.24561900445653	2.49172391699	0	85.3519432597226
ITPRIPL1	1.32381926491295	0.993655052341812	4.48253791910591	79.6778059525071	18.4040275191776	13.8350732150973	31.4032073765083	0.404493567581491	0	92.4308171775379
ITSN1	0	15.0435504169662	1.31578413842182	0.786932513454579	16.9829937394112	4.97782275539503	8.99921633053856	13.7220347033058	0.218932946355135	0.911413356033602
JAG1	0.165477408114119	30.4853141643319	1.04326386531363	0	7.34123874696431	15.5903826924076	14.1589757208177	11.4817025068477	8.42965226672543	4.18245135133898
JAK3	20.1417566503949	5.73500498645924	20.0590009524486	13.9641515586868	0	5.9167400233735	0.33521315282552	6.51643944575092	41.6521926968849	12.3349211235634
JAKMIP1	0	0.640547251010918	1.79116026680231	41.8924546760604	0	0	0	0	0	6.70425848898628
JAKMIP2	0	0.369139212255199	5.20470654795224	20.5355169980688	268.726320321466	108.215397521224	20.8250416122724	0.336170613309667	0.239513854455901	19.9505929685833
JAM3	73.3064917945545	9.83587382706948	6.10670827568565	2.95099692545467	0	0	0	1.26656228082536	0	0
JDP2	3.64050297851061	24.4195773508015	0.083602002301396	0	143.684489801313	51.1087869086049	25.079783216255	214.047736719403	113.987867659998	0
JUP	21.6911225465791	225.534187284343	0	0	6.82323667785486	1.33800222911347	0.737640682831029	14.2384223828	1.12217157575684	0
KCNA3	157.712986459683	0.322662575754751	332.058387940117	280.104451853659	1.3346890320544	1.14164919691466	0	38.2340027522214	0	53.1475204167636
KCNE1	0	0.321500966822477	0.17257103066439	0.786932513454579	153.589852914349	48.3734672589778	398.473496865322	59.8383691691207	60.8805766730569	0.455706678016801
KCNE3	0	6.8875722685112	0	0	43.5540837503131	23.5906215488937	31.063050896518	51.7099217550535	47.2081943462406	0
KCNF1	0	0.25171041440241	0	0	5.30780306444308	2.12955167122552	0.116740547868061	0	0	0
KCNG1	44.2430039243717	0.857464502340772	0	0	0.95381055158091	0	0	0	0	0
KCNH3	1.09522907263669	0.324409633723706	5.37348080040692	4.55976599280925	0.410658054711971	0.050235463665292	0.147528136566206	17.5550208330367	12.6904399307007	2.85587694188246
KCNJ15	0	5.48779423277886	0	0	0	0.162898710884762	0	3.69787674640634	25.7723529556361	0
KCNJ2	0	1.73913877591135	0	0	47.1927612205434	72.0648166178718	61.9618173578065	45.2796015395065	240.624625697541	0
KCNJ5	0	0.935549402300221	0	0	22.8368823953158	5.76180545331281	3.3521315282552	0	0	0
KCNK13	0	0.700673423304408	0	0	79.0306703478519	54.0966730450194	169.857497148028	10.08511839929	0	0
KCNMB1	0	1.54504539386863	0	0	2.16091525726774	2.86048906070214	0	10.968771281375	0	0
KCNN4	21.3468190140937	15.0794920595092	18.8927706831408	28.4985374550578	83.4144024419762	210.442955992011	60.0031543557681	9.49921710619017	0.454965040295957	0
KCNQ5	15.6445734302995	0.364881529500026	5.29923162542196	5.74994475945928	0.629262518790011	0	0.295056273132412	0	0	4.42572509890227
KCTD12	4.30792601703898	18.7196788777707	13.3449339721913	1.13994149820231	289.052510126444	508.793090013953	250.133181376456	694.835012280639	50.9349310110147	0
KCTD15	0	18.4042153190364	0.3390416675006	4.10710339961377	13.0018814269899	3.48404378057405	30.2432679960722	22.06955469334	0	0
KHDRBS2	76.4090035653756	0.028025656178669	0	0	0	0	0	2.017023679858	0	0
KIAA0513	0	5.98677777852934	0	1.64284135984551	0.576160771901791	3.54191567833722	1.18022509252965	8.54929539557115	3.35457636868965	0.455706678016801
KIAA1210	0	0	0	0	7.36546413192008	1.67441782327371	0.67042630565104	0	0	0
KIAA1324	1.09522907263669	5.46867154254085	17.1273080015834	13.1427308787641	0	0	0	0.560083049114523	52.1635104614457	2.85587694188246
KIAA1671	0	19.3503890170664	3.84212581094281	38.7580109388786	0.569703370313049	1.77786575789881	0	0.280041524557261	0	25.6623468523482
KIF13A	2.94752832744772	25.4335191927722	0.17663947782562	0.196733128363645	37.2610865353096	30.3243941980684	28.6014342276749	55.4482218623378	108.864971298397	7.69676309420765
KIF19	0	0.263942980749792	0.577201555122253	11.607254573455	0	0	0	0.15702263724701	0	25.6120964202702
KIF21B	11.9987681264723	1.39797861269226	11.9009758450725	17.9027146810917	0.940693545190576	0.874045014044284	0.116740547868061	2.49172391699	23.818115195977	14.8161826366168
KIF4A	0	6.37231308003124	0.348409261387105	2.27988299640462	8.68561388140183	7.92595658601904	1.47528136566206	0.672341226619334	0.141968969410958	3.39267486908702
KIF5C	3.99958937549078	0.846174475232249	5.59819580674677	12.3213101988413	0.167828205678165	0	0	0.313393465182143	0	0.496252302610684
KIFC3	0.172151766242691	31.2343778521175	0.086652199215486	1.13994149820231	71.6775424931426	64.4165909749091	42.572070408841	0.633281140412678	2.43019471317795	38.5340659031162
KIR2DL3	0	0.062073787092152	0	0.821420679922754	0	0	0	0.313393465182143	0	86.5877216125073
KIR3DL1	0	0.036937622413243	0	0	0	0	0	0	0	22.4221496741526
KIR3DX1	0	0.018688537235104	0	0.393466256727289	0	0	0	0	0	22.6037417874963
KITLG	0	13.2559606479672	0	0	5.87923566577236	7.42059898823498	0.737640682831029	0.336170613309667	0	0
KLF12	23.412640209006	2.91992720639427	60.6339158272506	39.4281926362922	0	0	0.698046087562203	2.74789615182268	0	23.2621765884826
KLF8	30.2823656848837	4.72387106411451	7.67013628344976	9.03562747915029	10.7364086459246	4.49094235365951	3.38547588817376	1.53707555680967	0	7.24105641619085
KLK4	0	0.486198027110525	0	0	10.4564003586519	1.33341340665112	3.85243807964601	0	0	0
KLRB1	0.22673294826521	1.75816507825182	56.777895160613	946.276623271012	0	0	0	3.79968684247607	0.070747165054976	2215.75052503134
KLRC1	0	0.522949100230061	0	32.2642330516377	0	0	0	0	0	121.842771107492
KLRC2	0	0.297935489237059	0	3.5411963105456	0	0	0	0	0	34.6565699335601
KLRC3	0	0.121680238433027	0.167204004602792	72.5945243661849	0	0	0	0.35596055957	0	541.74467839203
KLRC4	0	0.184827941200647	0	128.963046747872	0	0	0	0.280041524557261	0	155.172766631595
KLRD1	0	1.50003702405634	0.338371081642526	163.011634242931	0.19205359063393	0	0.147528136566206	1.13258198922817	0.760105605521408	648.292044220144
KLRF1	1.13366474132605	0.477854819977642	0.278203468502594	6.83964898921387	0	0	0.116341014593701	0.280041524557261	0	402.31999020225
KLRG1	1.81386358612168	1.62177523393816	15.09371974513	212.747956099993	12.0664033799209	3.02303822477789	8.84191710912124	1.96029067190083	0	114.810694832439
KLRK1	2.2673294826521	2.51926050788457	0	71.4635991532796	0	0	0	0	0	135.826905242605
KMO	38.3907586824755	1.43172612387009	0	0	74.924105170854	205.383270529328	107.964461542954	9.81391482793813	0	0.496252302610684
KRT2	0	0.07188127596145	4.28769769550322	1.18039877018187	0	0	0	0	0	15.4437766204933
KRT23	0	4.1392916618649	0	0	0	0	0	0	24.5183545246132	0
KRT3	0	0.001937493938429	0	0	0	0	3.1464390490706	0	0	0
KRT4	0	0.315913730683583	0	0	1.51705652030522	0	17.4511521890551	0	0	0
KRT78	0	0.119636330479578	0	0	1.75095821164895	0.893486553552377	20.0793742333065	0	0	0
KRT86	0	0.77571202681529	0	0	0	0	0	0	0	5.67120825917103
KYNU	8.26328477964918	6.95383082845924	0	0	30.6643783304076	81.2209380599552	8.26157564770753	39.1741831477678	0	0
L3MBTL4	6.57137443582012	2.24118875908072	0	0	3.25943483134079	1.14029097619333	0.581705072968503	0.711921119139999	0	7.53458059583211
LAG3	0	3.09910482901768	2.18828034687322	68.659861798912	0.167828205678165	0.246588495864107	0	0	0	8.2741066460061
LAMA5	45.3465896530419	121.714636856945	0.085583538519867	0	0.887591798302357	1.0384099090388	1.05066493081255	0.313393465182143	0	0.455706678016801
LAMB2	0.680198844795629	218.630167473303	0.264807259085709	0	154.304635501151	100.235446621952	35.849337185588	30.8045677012988	0	0
LAMB3	0	38.9044695384172	0	0	3.3763415110061	10.3317863596133	0.737640682831029	17.6426160471075	4.84642997105447	0.496252302610684
LAMC1	83.1493030952199	63.52733475724	0.446012515870023	0	64.3021048111584	88.4723870506409	96.4467010981777	2.49172391699	0	0.455706678016801
LAT2	21.5396300851949	9.80622579440028	0.195206508965835	0	47.8115497522033	20.017179345874	3.73569753177794	39.8967118459987	59.2876193171195	99.4497358557912
LAX1	3.78733885733921	0.696690072278495	34.0800361431254	64.7251992316391	0	0	0	0.560083049114523	0	71.4374691716553
LBH	59.9938406323617	45.7447564132703	153.026485378423	153.892102257312	0	0.200941854661168	0.233481095736122	1.77980279785	0	90.2836254687196
LCK	1.09522907263669	6.11862245770291	100.653320284626	114.177474509263	0	0	0	0	0	56.3471719703653
LDHAL6B	0	0.076762512389338	0	0	0.410658054711971	1.64474277682428	6.34370987234685	0	0	0
LDHB	13.4036700572436	388.434318667514	135.888319860707	66.4957973869119	20.4340645977043	29.8403299647637	9.68946547304904	3.20364503613	0	22.350763232449
LDHD	0	5.75639883783886	0	0	29.3663874059912	18.8326819003129	7.67146310144271	5.38288969350776	0	0
LDLRAD3	0	8.25102442220101	0	0	8.03852644364493	13.9549444948983	13.6586441005631	35.24009539743	0	0
LDOC1	8.84258498234317	40.5317948035201	7.85234857911303	2.46426203976826	0	0	0	0	0	8.15246977222445
LEF1	0	11.8945497575931	382.568121597028	39.8979524370809	0	0	0	0.323594854065193	0	4.38517947430839
LGALS2	0	2.83530698983459	0.452963003312548	0	387.129182256224	222.94992076608	0	646.11991878118	0.50759899526761	0
LGALSL	0.661909632456474	13.1124823738325	1.03003594240489	0	28.6901431871202	7.20079022102594	2.06539391192688	2.82054118663928	26.8415021970721	0
LGR6	0.165477408114119	1.14484453213715	0	3.41982449460694	0	0	0	0	0	19.1202708617375
LHFPL2	11.0177130395322	14.9958556825076	0.269395988322059	0	11.8559818397589	10.741489493139	5.60354629766692	2.24033219645809	0.995066269820649	0
LILRA1	0.496432224342356	0.498820674796238	0	0	2.32711898355074	19.9243809441571	0.314643904907061	112.090761853044	77.5496442930246	0
LILRA2	0.860758831213457	1.46297516110219	0	0	187.502673043324	71.6620949418487	315.587836621782	121.257980133294	219.813350464247	0
LILRA6	0	2.37025490595441	0	0	2.85820295394836	4.91543900510073	1.6760657641276	10.3419843510107	8.10308286148504	0
LILRB2	0	4.56827167816222	0	0	3.83757283465423	40.5392584516359	0.16760657641276	125.73864452621	120.21351091059	0
LILRB3	1.09522907263669	3.13545607457139	0.45349516504085	1.13994149820231	151.084408791047	91.5277073927637	83.7029728213996	161.397634568803	799.759882826721	0.496252302610684
LIM2	0	0	0	1.13994149820231	0	0	0	0	0	33.0752905743987
LIMD1	53.7357087388547	9.28722938070599	27.237622045787	33.6782478768329	40.6021512183944	32.7600425370686	27.6675098447304	34.4451075205431	0.071221804355983	42.3013562010323
LIN7A	0	1.78314550273173	0	0	0.671312822712661	0.814493554423808	0	6.26786930364285	40.5338169122783	0
LINGO1	0	3.07582110105647	0	0	7.12495977137462	0.689637987315452	36.0728292912308	0	0	0
LINGO2	0	0.041117872037696	0	0	0	0	0	0	0	13.6614955330199
LMNA	135.525997245463	308.946339308848	8.31568553944666	10.2594734838208	58.7532652334218	58.1593153918832	82.7632846136415	12.10265902538	0	5.01277345818481
LMO2	2.66639291699386	11.950299619455	0.085918831448904	0	170.079999385782	61.9550582378456	196.337796662006	146.29978998327	48.1783054449788	0
LONRF3	0	1.63207478875973	7.3604040862122	1.64284135984551	16.9248771251125	10.5918874197957	20.1372099140519	3.76072158218571	1.37164881142225	2.81533131728857
LPAR3	0	0.657461429082964	3.74798623452215	30.1001686396376	5.31200383781151	4.50590776509199	1.40088657441673	0	0	0.992504605221368
LPCAT2	1.09522907263669	11.0443628655252	0.423954620162393	0	58.4911495187034	76.6528184380859	28.6325953465425	54.4621780754903	107.69676303088	0
LPL	0	4.26051398759637	0	0	105.274636356922	67.7089885579075	113.121590884151	0	0	0
LRFN2	0	0.035432237687622	0.268770331522651	1.96733128363645	0	0	0	0	0	9.97529648429165
LRFN4	7.25545434448671	12.5126748373615	1.20351284275623	12.5393564802254	100.185493728448	81.8256206549889	118.465093662663	13.9321850890789	0	3.84838154710382
LRG1	0	11.3173721233405	0	0	1.83468580948181	3.43447696444671	6.07050848913916	36.1253566678867	618.295877024912	0
LRIG1	2.04059653438689	29.6718451996892	12.5526194655805	18.0712549583006	0.384107181267861	0	0.295056273132412	0.626786930364285	0.629083932096187	3.97001842088547
LRP1	1.09522907263669	80.0989986769868	2.11240365443306	1.64284135984551	97.3363513266466	59.7883025007309	102.532054913513	140.60442103015	0.071221804355983	0
LRP3	0	24.9828529584734	0	0	43.7242066105457	27.5765291547283	25.6438061911523	36.413665573729	3.88485151877156	0
LRRC25	9.97624972366922	3.80378825075675	0	0	206.346833565225	234.898240178927	14.6589678388063	580.927633218239	936.082367384768	2.77478569269469
LRRC4	0.496432224342356	1.116152379227	0.086652199215486	0.821420679922754	0.43720892815608	0.25117731832646	15.4904543394516	13.1619516541913	189.294116301364	0.496252302610684
LRRK1	23.5802266195818	8.31752062933662	0.198947833551249	0	16.5528131413442	20.7265900428904	15.417551340446	27.4440694066116	18.1029566147427	0
LRRK2	2.94752832744772	2.13890870568353	0	0	2.037146769588	2.78114651476456	0.295056273132412	15.356279793925	144.355621318285	0
LRRN3	0	0.32152377497805	45.7044515730592	6.88565949272756	0	0	0	0	0	0
LSR	5.89505665489545	141.257442419903	17.3392717321539	12.5393564802254	2.76220541268219	0.200941854661168	2.84931179901692	0	0	0.496252302610684
LTA	9.29605087887359	0.545812297583466	20.7332909769799	12.5393564802254	0	0	0	0	0	3.27103799530537
LY86	35.2466879283072	5.99560008619268	1.065719563395	0	170.300057749459	95.5077241952288	24.7489961480289	151.35419255863	0	1.48875690783205
LY9	374.144419746022	1.3934522713027	160.200974019871	237.063419678192	158.619366219748	23.9862998667288	9.88878800835284	4.034047359716	0	114.517170652798
LY96	5.66832370663024	14.9288545094423	4.32386734353561	0	180.348819227675	86.8247424762003	99.1128300457241	56.1404924227144	134.033714330447	0
LYN	65.0733676397373	28.3943526633369	0.338371081642526	0	2.11084000796104	4.6974560480516	1.25857561962824	27.5659902913927	118.378576746863	4.34463384971451
LYPD6B	5.33278583398771	5.06043787909245	0	0	0	0	0	0	0	0
LYZ	0	129.55814262746	0.41801001150698	0	194.79093639444	158.379233773047	198.361429882259	533.940839354999	57.1960442390198	0
MAF	0	13.4751133910466	17.6670090304019	81.0540488858216	176.437281987176	61.5190468552889	232.521845726318	7.39575349281267	0	107.723842501797
MAFB	0	19.2586160409869	0	0	101.738675721853	183.433726371979	43.0748901380793	282.054118663928	5.805032979151	0
MAGEE1	17.6851699646863	2.10309374524513	21.4690773338943	25.5753066872738	0.356653095517725	0.050235463665292	0.147528136566206	0.15702263724701	0	23.8800657648749
MAL	0	3.25920889150769	262.846172760718	19.3790054694393	0	0	0	0	0	0
MAN1C1	1.03291059745615	8.22344161295063	41.5985816983482	7.97959048741619	1.7026527093504	1.80701050784076	4.78636246259049	6.72099658937427	0	0
MANEAL	2.48216112171178	10.4493237483437	2.15571266395673	10.2594734838208	8.21316109423941	9.79519066447017	68.1579990935871	1.008511839929	0	7.15996516700308
MANSC1	0.496432224342356	25.3273684986003	2.15135385587924	0	1.66918309229199	1.22961816562405	1.77033763879447	3.91556615527	163.228415737753	0
MAOA	0	38.5367019554939	0.410727378706808	0.196733128363645	5.67943809906479	57.5852736093897	116.694756023869	0	0	0
MAP2	6.88607064970765	5.73673763784961	0.293527758850507	0	0.569703370313049	0.050235463665292	0	0	0	0
MAP3K9	23.806959567847	2.48778258408993	2.9189689720815	3.73792943890925	0	0	0.232682029187401	0	0	0.455706678016801
MAP4K1	176.624966698598	5.96409833045624	110.556709300355	235.967890127879	1.83468580948181	1.49473797003771	0.583702739340304	30.1483463514259	0.071702546860124	110.315309686491
MAP9	100.896161978018	3.61804932265649	6.71345307031511	7.39278611930478	0	0	0	0	0	5.13441033196646
MARC1	0	12.8632262316882	0	0	39.3707186187408	8.2141031181114	106.117158012067	64.2780357518868	33.8713560251741	0
MARCH1	166.139317746575	3.54371255458661	0	0	142.564268716461	258.270922130885	16.9282642176888	296.15918556224	0	0
MARCH9	207.177714958876	21.9485705254476	123.389587361008	101.034743630499	42.4101806056346	58.7851303715067	12.5648295761197	13.4468245323867	0.272418998674153	53.8156600252339
MARCKS	156.658107280849	63.0107195165195	0.334186578967153	0	253.483159995531	945.850639453123	2.34649206977864	450.262890833414	435.016699855861	0.951958980627485
MARCO	0	2.53319297009117	0	0	84.3997866594414	777.573746385699	9.80620602091711	98.6010750008899	0	0
MARVELD1	0	30.5099211174057	1.17618806601845	1.57386502690916	37.358529639615	20.5989866268133	12.5648295761197	39.7658964871311	0	0
MATK	0	2.17952925939511	0	6.83964898921387	14.3081171890318	6.25726763874512	3.39314714102274	0	0	20.3657540220062
MATN1	36.2772717224335	0.078465633879868	2.1524123913441	2.27988299640462	0	0.246588495864107	0	0.549579230364535	0.620509832615485	1.40766565864429
MB21D2	0.661909632456474	3.938411917646	39.3337283718676	13.6792979784277	14.3692969785159	26.6779019367795	0.295056273132412	9.71519742064642	0	0.496252302610684
MBNL2	14.9643745855038	25.8702510472811	10.4734862840531	8.85299077636401	13.739469938581	5.76274194673023	13.8443318159107	17.1154674599241	0	6.62316723979851
MBNL3	21.8632743128218	3.74628345905227	4.07192831218965	13.9641515586868	9.9024452054637	6.79194794838543	15.293011770716	18.0485125017613	0	7.53458059583211
MCF2L	5.21485781009982	23.518091163482	6.23799308909704	2.95099692545467	0.359881796312096	0	0	0	0	1.8228267120672
MCOLN3	0	1.64049848588079	0.958913455154149	0	21.8743334009041	6.84348146330308	6.18724903700722	0	0	0
ME1	0	9.30430145791235	0.182743789106574	18.8926756382233	137.04928619609	76.2818576664777	2.33481095736122	5.06624912330142	0	0
ME3	0.906931793060838	11.1160109086194	2.91121718906771	1.13994149820231	15.5818016159929	9.68529765114274	57.5798345979921	1.42384223828	0	3.39267486908702
MEF2C	86.9366419525591	7.64826211783146	0	0	7.23253974415081	1.25442040752255	0.295056273132412	61.049052353483	16.930064696183	5.37768407952976
MEOX1	0	1.03017840215314	10.1505721915139	3.34446318218196	0	0	0	0	0	0
MERTK	0	8.75376785691902	0.085918831448904	0	11.3898750590867	6.10470311816251	1.63436767015285	2.42696140548895	0	0.496252302610684
METTL1	12.9072378329012	39.8125713908263	25.3272196155537	27.1068824374509	166.75838680824	269.828511076312	124.028866545442	9.18257653598383	0	12.2538298743757
METTL7B	0.172151766242691	4.10744759124047	0	0	73.3379618257637	63.4320863868444	281.076228644199	0.633281140412678	0	0
MFHAS1	33.9138979498102	10.4213281728071	79.4949426327728	53.392344194979	223.542463847451	183.757883057971	207.564694109412	19.9483559229993	0	67.2047673882383
MFSD2A	0.992864448684711	8.97991019998878	0.335653314500316	0	13.3275181157778	9.1194581013874	8.81002933739769	27.4440694066116	0.636768747255577	0.455706678016801
MGAT3	8.84258498234317	1.48064667014025	0.174657941607149	0	9.7107869016768	2.47213023534628	40.9037076379179	0.313393465182143	0.720970420242662	0
MICAL2	0	30.6181954546181	8.13962682581233	71.4635991532796	16.1751179043965	12.429304637315	25.4861562974719	86.0596770072747	291.312429082778	32.8839936535709
MID2	2.72079537918251	6.57860932772888	47.6729210089563	43.3177769316879	19.1671377663397	9.02245177056856	59.6544199605791	0.336170613309667	0	6.70425848898628
MITF	0	4.9496849495246	0	0	118.450094742142	52.9002726404067	84.0099226101852	10.6788167871	0	0
MKKS	0	32.2677610526248	0	0	0	3.05672684948493	64.9077446146418	0	0	0
MLLT3	3.85446012050856	14.6256773555283	67.0607063215728	19.6733128363645	1.60735539092655	1.50706390995876	0.116740547868061	2.13576335742	0	14.0766565864429
MLPH	0	40.6578983542816	0	0	13.8437754133802	1.09649518454952	0.930728116749604	0	0	0
MMD	125.100920534274	11.0792314992931	9.57726000947715	4.92852407953652	7.88835313638493	4.84848632921275	4.65364058374802	7.47517175096999	0	16.5984637240902
MME	6.0253118184942	4.88773246967806	1.35999178082885	0.821420679922754	175.5376470175	59.0869362725974	103.198644315366	3.16640570206339	1161.85008001477	0
MMP1	0	6.51076478590196	0	0	0.695538207668426	18.8190725162033	0	0	0	0
MMP17	60.2375989950178	3.26569844188275	0.085583538519867	0	1.88778755637003	1.03694372492905	8.60923507993384	31.3474164504275	0.142443608711965	0
MMP7	0	31.8487533251702	0	0	560.02331126495	5361.64269733688	2.83179514416354	0	0	0
MMP9	0.330954816228237	17.7123743204713	0	0	13190.8466053898	26581.7090268538	10.9170821058992	4.62748727441	568.672341779914	0
MOB3B	26.3010219987643	3.91832847958726	0.927545800008251	0.821420679922754	17.6700723250214	11.7636897319424	25.2159583395011	9.08841049028214	1.84396994404723	0
MOGAT1	0	0	0	0	4.04451396493751	1.18572169061942	60.9626916470991	0.316640570206339	0	0
MORC4	7.93565318928233	16.0276005324074	18.9058177823625	9.85704815907304	2.59184872905197	0.531466449923523	2.55950232106141	0.080898713516298	0.071702546860124	4.75979490313743
MPEG1	140.324842080772	7.39145977769623	0.340508403033763	0	88.9789577838498	96.9056563858141	2.51715123925648	2617.37799451821	269.003322713524	0.951958980627485
MPHOSPH6	6.61909632456474	29.4618641586644	26.6504158853299	23.6079754036374	12.8183694868637	17.8662308555269	17.2607919782461	37.3713876647884	0	14.8161826366168
MRAS	0	10.7523841389593	0.085583538519867	0	212.544521849499	184.743999964316	322.642659594563	20.28975189549	0	0
MRC1	0	0.683348173386842	0.442068476257963	0	70.7790859267284	27.436948525119	3226.14529042979	4.48066439291618	0	0
MRGPRF	0	3.77769620039005	0	0	53.2709858380362	25.3552893509597	89.8152632663368	0	0	0
MRPL11	13.5999895331726	76.3219000885015	25.3446763639391	16.4284135984551	49.4238269339087	50.840140617319	59.537679412711	28.5745021313217	0	26.5332145837879
MRTO4	25.3180434414601	32.3315024473876	75.0173542655548	68.0696624138211	204.05902193985	275.440320829204	193.555828365245	25.5161785526391	0.278635810563354	53.9778425236095
MS4A1	1526.50994497898	0.888739407807453	0.408299834440085	13.1811196003642	0	0	0	1.008511839929	0	1.90391796125497
MS4A14	0.516455298728074	0.995556675498912	0	0	2.854828985541	5.55807941051953	5.01984355832661	7.20804969918928	0	0
MS4A4A	0	10.2939081362393	0	0	450.244490741015	234.471746727057	367.499244688655	35.3300933805773	0	0
MS4A6A	0	43.8823347737041	0.9069903300817	0	31.7985678830619	1.84007761467614	8.37655305074644	739.355731431801	31.4446936387683	0
MS4A7	7.99917875098157	13.0338247685485	0	0	89.8061198503701	265.372946738274	211.755348002452	280.321566081819	0.324422236643407	0.455706678016801
MSANTD3	7.28100595702122	21.2600312530176	10.915909312115	13.5745858570915	56.9108438071013	169.660045611816	43.7355027820814	2.21648399144437	0	5.63066263457714
MSC	0.827387040570593	6.88337844971889	1.43148513917547	43.3177769316879	64.132876255293	355.643267988475	217.092333231845	6.76325063182999	0.309305637705728	0
MSI2	137.998863152223	34.9673839520705	45.7006181968244	46.820978755597	2.87460638298379	3.23318338100751	0.116341014593701	9.71519742064642	11.7587990437782	22.6751282292
MSR1	0	10.9658779477761	0	0	1099.27681793136	501.825749307966	1065.6836936783	4.78919043603381	0	0
MT1E	0	110.4457836296	5.86403369409941	54.717191913711	244.544700485988	550.20025771998	586.940418625219	3.36170613309667	0	1.48875690783205
MT1G	0	26.4389483412439	0	0	22.5012259839595	1553.63382058139	179.51418551808	0.840124573671784	0	0
MT1H	0	2.34094977541743	0	0	26.6502298450143	1311.23857911608	129.83657228657	0	0	0
MT1M	0	3.57065826377446	0	0	0.889917286790701	235.932872757714	11.0620340432422	0	0	0
MT1X	1.65477408114119	179.450505314463	118.757194588886	153.605667145555	109.374592226885	2174.27473246935	276.426250674632	80.7433454026164	0.635336495579926	93.3228209186033
MTFP1	2.31668371359766	30.5368180932719	39.6180172926891	72.956255884948	20.0437225689228	51.7248957731343	23.1619174408943	3.92058134380166	0	28.9333848476536
MTMR11	0	14.0926709448239	0.9069903300817	0.393466256727289	1.75095821164895	1.72476125032742	4.57337223355238	123.498312329752	0	0.992504605221368
MTSS1	444.663003490495	24.073552727388	30.7110632532422	32.8568271969101	16.9507067314675	11.8046092110818	0.943931714721181	94.9921710619016	0.071702546860124	63.9645702100427
MTUS1	0	46.4141439662437	0.182111878611506	0	2.28675009462312	5.29870746453693	18.2115254674175	0	0	0
MYBBP1A	32.8762774984554	41.2519908042028	47.3216446801337	46.0355520370928	6.04531438243833	6.13233516014356	5.83702739340304	12.2223451421036	0	19.7884104702078
MYBL1	2.94752832744772	2.09356294560494	16.0215339911369	130.605888107718	0.887591798302357	0.355573151579761	0.33521315282552	2.21648399144437	0.147711141999152	166.137114931793
MYC	103.616957357201	72.1824049388187	273.20350162253	112.534633149417	33.9724448804111	91.9656653092018	9.88898624046455	14.4553363723157	0	6.16746056178171
MYCL	0	5.30783650487382	0.167826657250158	0	70.0782992520234	12.9916634657789	26.8747743711448	125.29811696864	1.32263976500792	0
MYLK	0.516455298728074	38.4111915845922	0.926576275801697	0.196733128363645	18.5732202791874	54.5569791820726	1.98458931375703	6.59495076437442	0	0
MYO1G	29.5711849611906	5.09655505296566	35.4826992948739	80.857315757458	1.23778749223134	2.14633281357675	0	64.7848218417399	10.4364364562581	41.7240126492338
MYO7A	0	3.76181318915108	0	0.393466256727289	12.6972238765906	23.6579613719296	4.13078782385376	14.1027059331964	0	0
MYO7B	12.0168462580561	0.807531773866237	0.17257103066439	0	0.21860446407804	0	0.147528136566206	15.4638482122447	45.4584801086013	0
MYOF	0	58.4612608348767	0	0	31.6014258336876	44.5832486214204	17.4083201148123	14.95034350194	0	0
MYOZ1	0	0.642130589045322	0	0	69.6699666857998	31.2818547995885	118.760149935796	0	0	0
MZB1	112.808594481579	13.096478012548	6.17940152986968	5.69970749101156	0	0	0	0.560083049114523	0	5.59011700998326
N4BP3	27.3721308325879	2.41358941230633	2.20651998055421	2.27988299640462	0.887591798302357	2.61077537745614	6.49123800891306	0	0.339787687671832	0.455706678016801
NAP1L2	1.15834185679883	1.30432290905031	30.5995919800207	49.2852407953652	0	0	0	0.080898713516298	0	28.5182237942307
NAP1L3	0	1.0870353890116	30.5459497019539	24.0014416603646	0	0	0	0	0	10.5526400360901
NCALD	0	8.70211700256559	6.82528093391297	39.8979524370809	0	0	0.581705072968503	0.313393465182143	0	93.2919801014936
NCAM1	0	1.11122099591725	0	1.64284135984551	0	0.342470600732338	0	0	0	38.4935202785223
NCAPH	0.172151766242691	9.6843191724766	0.265713880912902	5.74994475945928	757.145545265118	271.774638972934	843.731505661834	0	0	2.85587694188246
NCF2	0.344303532485383	11.892584937656	1.3809484513122	0	41.2039308743779	57.7434906012034	33.0463025908301	39.7658964871311	236.666057943691	0
NCF4	55.8566827044711	9.33370566736436	2.12369724905589	6.57136543938203	44.5397280773685	37.0329084465123	27.3740197269143	96.258733342727	691.222704697432	0
NCKAP1	0	75.0204048938182	11.3386804839001	12.3213101988413	155.151478529046	79.3050972579773	60.4865359921444	0.940180395546428	0.223667660923335	18.4618360607513
NCR1	0.516455298728074	0.157686113051984	0	6.57136543938203	0	0.200941854661168	0	1.89984342123803	14.264417529635	375.050702357603
NCS1	0	11.7929444672472	0	0	19.4489636534746	76.7545466145844	44.3259265601999	0	0	0
NDFIP2	0	28.2818665181773	6.51265255350939	4.72159508072747	11.8953869894403	23.0908604517501	87.1891287106277	0	0	15.4340718130092
NDP	0	0.249222135753444	0	0	0.38087848047349	55.7515484892573	0.233481095736122	0	0	0
NDUFAF4	65.979287945176	33.2741224473119	111.093772042799	59.963709634361	141.309144956459	263.206136370496	116.486570606868	33.10433204001	0	75.7609670117441
NEBL	0	15.5942266797597	0.591314409937951	0	0	0	0	0.235533955870515	100.85838575883	0
NECAB2	0	0.40620127700978	0	0	0	0	0.16760657641276	0.633281140412678	31.1863325993288	0
NEDD4L	20.8093523800971	30.3966837532451	7.86898269036284	3.41982449460694	10.2658538777394	6.31098953900499	5.60606918951582	13.7893124680143	0	7.1194195424092
NEFH	0	0.41337955158163	0.980134562149449	2.46426203976826	11.1788115816185	16.9782821737207	10.383248861933	1.88036079109286	0	0.951958980627485
NEK3	17.3315539604601	10.5027553396983	17.5691139097016	17.2498342783778	25.2545898811145	11.5965010493613	16.9857881306803	31.3393465182143	0.070747165054976	14.6540001382413
NELL2	0	2.8705288266555	224.877195762953	113.35605382934	0	0	0	1.42384223828	0	0.992504605221368
NENF	46.6646290881814	106.704116659735	84.2775747553464	99.9404292087315	435.823272561541	347.690350957861	393.310012085505	58.3775317694799	0	69.1280949644615
NEO1	3.28568721791006	26.305364183704	13.6796876751601	18.8926756382233	0.359881796312096	0.100470927330584	1.51243318971811	0.336170613309667	0.31552244959493	31.1211221810657
NES	0	14.4767354606348	0	0	36.5423693928402	33.33628466521	14.9427901271118	0	0	0
NETO1	6.36961535097958	0.217892373395282	0	0	0	0	0	0	0	0
NETO2	0	11.5345726661226	0.177708138521239	4.55976599280925	10.6978028605276	38.5006211990772	16.4254444884505	6.96609254453946	0.130924668564202	0
NFAM1	0	2.22156898163335	0	0	1.41530180029262	2.26949425877259	0	3.20364503613	18.7546347734803	0
NFATC2	6.34852255142587	3.29940569470972	9.74357504497856	18.0712549583006	0	0	0	0	0	20.2846627728185
NFKB2	53.9456350452026	39.1752488180592	11.1765795615105	10.8203220600005	5.67423138060791	7.47860256281616	0.33521315282552	137.500388557615	81.3756896135001	8.52708520105348
NID1	0	31.7452056685586	0	0	5.33552742742323	6.32483801594385	0.349023043781102	36.306426237444	0	0
NINL	0	9.00991692166286	0.81762735564178	1.64284135984551	12.2642929153988	7.29011741045666	25.800800202379	0	0	3.39267486908702
NIPAL1	0	2.50167428565405	0	0.196733128363645	0.188824889839559	0	5.8662301744466	0	0	0
NIPAL2	28.7930690118566	14.7279425224706	0.897348172786729	2.27988299640462	8.29975721112178	15.6877929682999	9.10576273370874	9.14155462734169	0	10.7959137836534
NIPSNAP1	4.38091629054675	59.0360133569463	15.4038127630748	6.57136543938203	2.28849958363531	1.16249359621909	3.14120739402991	0	1.0460820478365	3.88892717169771
NKG7	1.33319645849693	10.1402946284685	4.27518334821026	567.690866104752	0	3.55573151579761	0	4.20062286835892	1.04256376609264	2178.96789939858
NLRC4	0	0.943897062719529	0	0	26.9798004219917	16.1817966027443	15.0079908825874	8.86593596577749	4.95776360802908	0
NLRP1	15.2239215464989	12.7123230133617	8.99219616674896	5.74994475945928	0.359881796312096	0	0	7.83113231053999	26.843145726075	2.89642256647634
NME8	0	0.375583288722519	0	4.55976599280925	2.7112261648186	8.54951130589094	3.37388942321732	25.6478861867134	21.1754766123772	74.0597771734585
NMUR1	0	0.26457655230354	0.197436168959419	23.6079754036374	3.77649779679119	0.814493554423808	6.60752200304827	0.316640570206339	0	256.11578501873
NOC3L	116.827050128568	11.0528957737374	62.7995843770632	62.4279716741293	36.9449451447136	58.5189557554663	36.0657145240472	14.2488256592852	0.141494330109951	55.7909644281926
NOS3	0.827387040570593	7.99868574893862	5.73804682893971	4.92852407953652	0	0	0	1.008511839929	0	4.14190572674509
NPHP1	4.98812486183461	6.22693820468667	0.851271007584408	1.13994149820231	8.49181080175571	1.93623897063462	3.54067527758894	0	0	0.951958980627485
NPR1	0	3.61464425791776	0	0	3.23585273362748	8.38661259500618	94.3931714721181	0	0	0
NPTXR	0	3.69348500714014	5.8681689672179	7.39278611930478	0.991469803590451	0.393616295356168	0	0.080898713516298	0	12.871719050768
NQO1	1.20506236369884	131.963318093813	2.84401460383319	4.91832820909112	92.098516514892	336.034422195493	127.745425392267	1.05168327571188	0	22.5534913554184
NR3C2	20.8093523800971	2.21726859291073	57.7233138951827	16.4284135984551	0	0.050235463665292	0.116341014593701	0.949921710619017	0	0.992504605221368
NR4A1	62.3189393798542	51.9940688190999	2.06576019212861	3.41982449460694	0.761756960946979	0.292235137067046	0	219.115274582786	0.600313997133009	15.2410484975238
NR4A3	5.16455298728074	1.48641974336623	0.176974770754657	0.983665641818223	14.2813286673587	6.73123357779731	67.3337956501109	3.6405398192444	0	0
NRG1	0	2.05896479148634	0	0	0	0	0	14.7915069856253	0	0
NRP2	2.19045814527337	17.3310093712788	0.54361577035294	0	121.393688144829	162.917696646563	81.9518646033787	3.84705461255175	0	0
NUPR1	0	194.260766713032	0	0	72.5644989961914	8.84989449975433	0.700443287208365	0.078511318623505	0	0
OAF	0	28.0525860502508	0.632283315381184	0	2.50192365469394	0	0	12.0539083139284	0	1.86337233666109
OBSL1	0	48.4055311361962	0.365038074206007	0	6.78930336001829	3.03725965333309	12.2352800781315	0	0	0
OCSTAMP	0	0	0	0	24.2262093216405	30.7219480885925	86.2712648744969	0	0	0
OLIG1	0	0.081468522937197	0	0	0.410658054711971	0.338792009228523	0.116341014593701	14.1027059331964	2.67277304040352	0
OLR1	0	5.50861799371819	0	0	9.36217517115106	16.9770712211861	1.40088657441673	24.3505127684057	0	0
OPHN1	0.453465896530419	2.49524826821325	0.581084533122016	0	16.0468444936039	8.3029728557827	8.81002933739769	8.96132878583236	0.303018922599363	3.88892717169771
OPN3	33.7573912552802	15.8262695834423	5.8727067498183	9.44319016145494	125.142516820334	144.543224739076	252.509805038615	35.95201651657	0.21462689807623	11.4235077675298
OR52K2	0	0	0	0	0.19205359063393	0.050235463665292	0	7.05958287950301	43.2478597631555	0
ORAI2	3.99958937549078	16.3354619456347	0	0.590199385090934	1.23197416413591	8.47277597047597	2.17888549336588	5.38288969350776	86.3761037276993	0
OSBPL10	227.976594402975	11.9464873257764	0.252787543122659	0.786932513454579	0	0.146117568533523	0	0.313393465182143	0	0.951958980627485
OSBPL1A	0	20.5333159370616	2.59850744099971	1.37713189854551	47.9598713742408	28.3693288541732	78.6609762267651	9.61093510838999	5.11172164797531	0
OSBPL5	0	16.8505537424185	3.31379383101077	16.4284135984551	5.83327669620899	2.87694631288811	9.44180074023718	17.2366405850178	1.47134536822003	91.4074717552068
OSM	14.1164448319007	1.95555587940674	39.8718376574888	95.7550858489943	0.695538207668426	64.1362691847942	0	489.464412978875	347.00760049066	26.0369622811773
OTOA	1.03291059745615	0.209473085117503	0.172235737735353	0	48.8522582104523	16.4159164322895	27.9902982609309	0.35596055957	0	0
OVOL1	0	4.97810368761246	0	0	0.761756960946979	0.100470927330584	9.07459913830864	0	0	0.496252302610684
OXER1	2.19045814527337	1.40896605472035	0.164776460336068	0	63.0351309146157	38.3585366496658	44.9940784017097	12.2223451421036	26.9907315155562	0
P2RX1	91.4125878748691	0.983546457459112	1.17425314304599	0	134.258385920355	35.2753295725789	57.2397791801007	182.708390201189	262.528317068931	0.455706678016801
P2RX5	683.090740695081	2.04480236917267	32.0689886888131	43.5352960359059	1.14263544142047	0.146117568533523	3.18452495184244	7.52144316437143	1.06678103267984	11.7981231963589
P2RY1	0	0.916601644558743	0.442989186686363	0	54.4113284199694	32.0716839513464	141.904401113084	5.38288969350776	0	0.496252302610684
P2RY10	622.156483201086	1.05610364508143	273.137175670509	303.104230891496	0	0	0	4.48066439291618	90.1401980579792	88.9182318293268
P2RY11	31.9967150039263	10.0769830311807	66.3802487192153	65.31539861673	82.5683179170354	78.074845334839	18.0947849195494	16.37418574022	0	151.017703308051
P2RY12	0	0.390205075026237	0.086652199215486	0	0.713306191035449	0	74.3541808293678	7.28088421646684	0.142924351216106	0.455706678016801
P2RY13	0.165477408114119	1.3274429009351	0	0	24.4474296920843	7.6525455957716	16.090231335625	223.89919196953	1087.20051303643	0.455706678016801
P2RY2	0	4.09088612442954	0	0	1.51705652030522	2.90301051452318	0.629287809814121	9.4213582348206	0.896207928479937	0
PADI2	0	2.99707747170555	0	0	0.719763592624191	1.40512679851843	0.466962191472243	6.581262768825	60.8452238120108	0
PALLD	0	82.043366745882	0.665334913919782	7.97959048741619	19.3367154610301	8.73459620339948	222.040522045052	11.2821647465571	0.142443608711965	24.7914791209085
PANX2	0	2.96839443500838	0	0	0.188824889839559	0.494087222686752	0.349023043781102	3.53300933805773	56.3303388614457	0
PAPLN	0.827387040570593	9.42097617057884	0	0.393466256727289	76.2896923511277	31.4656205055942	12.3923634715613	2.017023679858	1.66566767902883	0
PAQR5	0	2.69221473180746	0	0	30.6472030255229	23.1696520841571	19.26219039823	0	0.325111627593843	0
PARM1	26.8073401144872	12.4116392066867	0.081174458034672	0	0.19205359063393	0.246588495864107	2.44316130646771	1.42384223828	0	0
PARVB	37.329500837914	28.692452177561	10.135862916942	15.9591809748324	301.466394494262	354.686289246825	128.181121559131	94.3295482860499	0	17.428785830936
PAWR	171.765549622455	33.207464501021	2.65434853317737	0.983665641818223	0	0	0	0.940180395546428	0.846274176449981	0.496252302610684
PAX5	31.5158798088641	0.165682985645377	0	0	0	0	0	0	0	0
PC	2.81311593794001	27.4734136172063	5.99849351722685	5.31179446581841	41.7368662693937	32.1175624142437	31.8452495184244	5.60083049114523	0	3.88892717169771
PCBD1	3.64050297851061	138.64373859819	11.8197930817075	32.8568271969101	526.101241763803	360.017487359407	443.333262014048	37.6511086906827	0.32025716416313	39.8606403125727
PCDH1	0	27.5216936620146	0.167826657250158	2.27988299640462	4.18966328520839	1.25284626002438	0.349023043781102	0	0	70.0703491376049
PCDH9	29.0218173779468	0.17874130431534	0.338371081642526	0	0	0	0	0	0	0.951958980627485
PCNA	0.992864448684711	128.261170471037	25.6843112096423	22.1783583579143	26.0900619109322	19.5582595717039	14.6052855200544	0	0	17.3476945817482
PCOLCE2	0	3.51928897081727	0	0	1.3346890320544	6.22575630279179	25.7113642252078	0	0	0
PCSK5	0	2.94584304862229	0	0	0	0	0	0	0	20.9333927663206
PDCD1LG2	0	1.7450889245657	0.801888493390708	3.41982449460694	48.8919745505091	89.7510131745808	27.572820458707	0.626786930364285	2.63864696363438	0
PDE4B	62.3515607729326	7.2346501396906	84.2186837510288	79.6778059525071	0.335656411356331	6.51583980774888	0	481.951463763047	388.704759158776	8.52708520105348
PDGFC	0	15.8259232382156	0.101344579068331	0	13.0552076539256	6.46085157238503	18.9635853787732	19.161724958651	0.475514750196351	0
PDGFRA	0	8.0719435361612	0	0	34.5076715488559	50.5874452312889	6.51509681724723	0.336170613309667	0	0
PDGFRB	1.09522907263669	49.1656015612891	0	0	1.59444058774906	1.00716799511881	1.03269695596344	0.711921119139999	0	12.4565579973451
PDK4	8.84258498234317	13.505447656723	0	0	9.67631617438368	1.58519131720381	97.5470274722263	137.780430082173	11.4125973572488	0.455706678016801
PDLIM4	0	30.7992337453526	0	0	12.511795231993	15.187228405922	14.310229246922	0	0.283937938821916	0
PDXP	14.7274893221565	12.4062625277611	2.48389749113045	5.74994475945928	18.1843939172265	46.2501965672998	20.1127891695312	6.26786930364285	0	45.5221437642597
PDZRN4	0	0.201205658549158	0	0	2.26575341046172	1.30216421270352	5.69862359803384	0	0	0
PEG10	17.6851699646863	10.322662943537	0.430055013990572	6.57136543938203	0	0	0.581705072968503	0	0	0.951958980627485
PEPD	4.53465896530419	64.0181697909296	4.65603085526448	33.0583034478671	63.0230502886692	30.9372332309993	11.5071946521641	35.4637438631099	0	50.9403734683833
PERP	0.453465896530419	101.69503819911	2.04038318748425	20.460245349819	7.72534592823218	5.30382154388618	1.74511521890551	0.080898713516298	0	1.44821128323817
PES1	26.6418627063731	74.0849265800826	47.795127907169	16.4284135984551	17.6051946057265	13.1632763014316	14.0088657441673	14.119165759006	0	15.3529805638214
PFKFB4	0	6.50559719904187	0.496216916987169	0	2.315310382143	3.14050622123656	6.98046087562203	11.39073790624	75.3750806925966	0
PFN2	3.99958937549078	96.1018925112892	10.0040460204152	6.83964898921387	0	0.338792009228523	0	0.313393465182143	0.518557126202652	2.40017026386565
PGBD5	0	2.6437930400121	0	0	17.2371413638296	10.1049268932845	14.0789524186718	0.35596055957	0	0
PHACTR1	30.6664140338272	2.00300164135118	0	0	1.5965069374247	0.790000951257613	5.16348477981721	66.9205851991599	52.5526305240576	0.455706678016801
PHLDA2	0.453465896530419	23.0243662816114	0.343004739937542	0	3.85568907509795	17.8522291004421	4.190164410319	14.4160993983786	0.310254916307743	0
PHLDA3	0	64.5215013683868	0.764002166450105	1.64284135984551	499.459857837814	438.176547634792	538.184716861372	0.633281140412678	0	8.78006375610087
PHLDB2	12.2435792063213	16.9836323961659	3.946901559785	21.05044473491	0	0	0	0.313393465182143	0	74.4246877948035
PI16	0.827387040570593	0.369982980996135	21.2711932389503	28.4985374550578	0	0	0	0	0	1.8228267120672
PID1	0	3.81595705255988	0	0	0	0.677584018457046	0	8.46162355991785	0	0.455706678016801
PIK3AP1	57.5861380237132	6.57097612150893	0	4.92852407953652	11.0702991486608	27.9408015738279	10.3899087602574	14.7294928635607	32.2641847590785	16.9325335283253
PIR	0	17.505159170931	0	0	6.29882266442527	9.65663133704364	27.4874785316926	0	0	0
PITPNM2	10.9522907263669	5.68583555703369	40.6678043752068	9.03562747915029	0.407429353917599	0.376032885434815	1.84367234054036	1.77980279785	0	88.6635268796219
PJA1	55.6004091263438	23.7671765516825	55.3875112678341	79.6778059525071	87.1781060457645	99.9615553707438	48.6808084609813	13.4468245323867	0	96.4916316550952
PKD2L1	0.344303532485383	0.39042185696209	0	0	65.7806600370834	15.3649526455269	27.1074564003322	3.76072158218571	0.071221804355983	0
PKHD1L1	29.5711849611906	0.405818704058801	0	0	0	0	0	0.235533955870515	0	0
PKIB	0.165477408114119	7.37506524642021	1.41964751095618	0	23.3921275150401	28.3771112749601	47.4326611248111	3.025535519787	0	0
PLA2G4A	0.344303532485383	3.89588576069674	0.182743789106574	0	28.1168013110479	73.2807970183286	31.6447559694865	30.3991661226678	6.0450925185191	0
PLA2G7	0	6.54288282656295	0	0	33.2358751286194	63.3691619584276	113.891721429111	0	0	0
PLAC8	10.8455612732896	6.38650581214558	56.5396458881751	14.5582514989097	0	0.146117568533523	0	2.49172391699	0.35142860507967	28.1436083654016
PLAU	0	53.4863852314397	0.182010421339992	0	136.283040053255	129.868320697614	24.4896706699902	4.77302409746159	3.34613515729711	0
PLBD1	0.172151766242691	25.3597381315633	0	0	103.91847985417	78.0023819627851	260.977273585618	227.664569978358	188.222111674039	0
PLCH2	7.57467771467842	4.20505474122556	7.9651623571166	12.5393564802254	0	0	0	0.280041524557261	0	29.4296371502643
PLCL1	0	1.31428306059415	135.240052214208	17.0991224730347	31.414460701794	66.5342395309161	18.4982213203984	8.8179597732765	6.34352322714869	0.951958980627485
PLD1	0	9.02874086138904	0.861151986702126	1.64284135984551	28.1322575501442	48.024816731548	7.00443287208365	19.93379133592	11.6480942528606	6.32964306015724
PLD4	47.6574935368661	2.23133490409857	0.083602002301396	0	5.17595348203029	2.94793246390238	5.70070971509133	21.71359413377	0	0
PLEK2	0	16.9222634258589	2.22650700824575	2.46426203976826	8.36641176723929	16.1310583865281	5.83702739340304	0	0	0
PLEKHA1	95.8114192980746	26.6469755473006	169.089873652521	114.177474509263	51.0861468953632	38.806547793317	40.3703320640141	12.3218270805195	0	169.023832690785
PLEKHA5	0	20.5831656932179	1.97062575495031	14.1647852421824	16.3551737547995	5.03532326626637	4.71965857360591	2.84976513185705	0.071702546860124	5.25604720574811
PLEKHA6	0	13.7568679686198	0	0	0.410658054711971	0	7.00443287208365	0	0	0
PLEKHB1	0.680198844795629	14.8011233978047	5.33814893825875	4.10710339961377	0	0	0	0	0	0
PLEKHF1	14.6651610434662	8.73786040745799	27.2894753933265	103.73467633641	34.8602469914827	31.6776464989222	1.86145623349921	2.82640747044618	0.070747165054976	536.316090319962
PLEKHG1	30.6664140338272	5.33324302245794	0.162348916069344	1.13994149820231	0	0	0	0	0	0
PLEKHG4	2.23797296115499	10.1041185949539	31.7231099310932	17.0991224730347	11.4757438414384	2.57066545734375	8.40910378427374	2.49172391699	0	11.1396883953726
PLTP	0	75.2933809700387	0	0	4.58668526965373	8.68372975986591	0.8380328820638	0	0	0
PLXDC1	0	12.0149976206393	36.9769147569386	8.21420679922753	0	0	1.03269695596344	0.336170613309667	0	4.88143177691907
PLXNA1	16.4284360895503	17.6623583859424	17.9495872923963	16.4284135984551	72.0054050142558	120.741175346628	30.5204587759849	3.20364503613	0	4.26354260052674
PLXNB2	2.41012472739768	188.635604764554	0.343004739937542	0.196733128363645	74.4601753487051	63.3061206457545	21.4536417808333	246.663004190738	0.152445856567352	0.496252302610684
PNMA3	3.27088355861113	0.314845765229123	21.6799465702995	13.1427308787641	0.359881796312096	0	0	1.008511839929	0	3.76729029791606
PNOC	128.741423512784	0.460666327617971	0	0	0	0	0.466962191472243	7.61559790647999	0	0.496252302610684
PNPLA3	0	0.458755910204862	0	0	4.93204804138914	4.13375483788261	36.6565320305711	0	0	0
POU2AF1	79.9917875098157	2.30995655109589	0.647709063000611	0	0	0	0	0.336170613309667	0	0.455706678016801
POU6F1	9.85706165373019	6.6418231126609	18.2547614520015	4.92852407953652	1.05774549246887	0.689637987315452	0	1.42384223828	0.544837997348305	1.94446358584885
PPIC	0	56.0427790189794	0	0	101.185623208991	74.6378650551597	127.116137582452	0	0	0
PPM1F	1.36039768959126	13.5464436911814	1.15130578522265	0.590199385090934	2.09321729220701	8.2832653437419	4.02255783390624	11.9089516769214	28.1573687616685	0
PPM1H	0	6.17762342367076	0.17663947782562	0	66.024932302947	137.76276594768	15.293011770716	15.30630406151	5.86147522103521	0
PPP1R14C	0	6.43985215422712	0	1.13994149820231	8.76666245247901	9.25892200290737	0.930728116749604	0.560083049114523	0	0
PPP1R16B	20.0227663818083	1.95278594995495	6.48803605700754	19.6733128363645	0	0	0.116740547868061	0	0	16.4671220428244
PPP2R2B	0	0.965083618699381	0.480457949455439	7.97959048741619	0	0	0	0	0	13.2868801041909
PRAM1	0.165477408114119	2.47045811488557	2.39986215979476	0.821420679922754	196.481464874307	63.591513885443	168.229107102491	209.66076958673	150.833543836476	1.40766565864429
PRF1	0.344303532485383	3.7159703866753	36.4447565577574	1905.55708133026	0	0	0	9.07660655936101	0.473122512140077	12841.2975132732
PRKAR2B	0.860758831213457	3.62143317702933	2.60626199962187	1.37713189854551	6.29256667979851	27.5700715061935	4.78636246259049	39.7658964871311	0.141968969410958	1.40766565864429
PRKCA	0	4.75973881377083	46.9579044908836	4.55976599280925	8.17435817660536	10.1238947978154	24.2275806778437	3.07415111361933	0	3.39267486908702
PRKCH	0	20.9303632010146	104.822801889579	136.355832867177	2.75792744571794	1.96808147678084	3.61895698390988	4.37021797302567	9.09618604958693	117.880731099433
PRKCQ	0	1.63611301103542	125.70369516756	128.46673282146	0	0.355573151579761	0	1.09915846072907	0.070747165054976	146.723319890414
PRMT6	53.118248004632	11.4585407107797	32.6876768326153	59.963709634361	35.9133422932257	34.9745312037453	38.5088758305149	12.2223451421036	0	73.6657521296613
PROCR	0.165477408114119	20.6504226394921	1.19255432453053	15.5419171407279	7.43814028678738	52.3471814031606	0.67042630565104	3.025535519787	0	37.7134486037545
PRR7	15.4936589618422	4.11550219023988	4.25940523483613	14.7855722386096	0	0	0.116341014593701	11.5411638376552	9.46681660265623	23.099994090107
PRRG4	0.165477408114119	10.1780890191365	0	0	13.962373860207	18.3445157695098	19.5452904517417	34.52817427829	81.5365498237989	0
PRSS22	0	22.4418487097171	0.834972473517846	9.03562747915029	1.44089252583084	0.325797421769523	0.16760657641276	0	0	3.35212924449314
PRSS23	0	131.148985089072	0.446212532240679	37.6180694406763	2.9011572564279	2.95601433873375	1.40088657441673	0.840124573671784	0	377.105371615092
PSAT1	0.344303532485383	22.2647708195517	14.0951157111486	14.3615183705461	651.500447754838	8.67735528550459	16.5930510648632	0	0	8.7298133240229
PSTPIP2	1.33319645849693	8.49510028082648	56.1720075599862	58.0362728672752	38.8399189059128	339.331831188115	43.6278804726377	169.859258128721	84.2355631987174	91.0945379605973
PTGDR	0	0.30042758546245	1.89886775787135	82.9634886721981	0	0	0	0.35596055957	0.272418998674153	370.85854619878
PTGDS	0	34.8649407828801	3.37670366475604	18.0712549583006	90.5011294379663	42.5128671290726	64.0257121896743	1.42384223828	0	71.0011721086066
PTGER2	0	1.83154376011987	125.49747167468	404.679231861821	24.5239118971584	64.9718815189501	51.1922633884734	292.219127916686	1.58592036978722	481.081333433942
PTGFRN	0	73.1213292757295	2.65750879718629	0	27.7592450032242	6.51636064225972	20.5064109827026	5.64108237327857	0	0.992504605221368
PTGS2	0	3.42567614394031	0	0	0.566474669518678	4.45556433803827	0.147528136566206	244.129879629087	348.240790926806	0
PTK2	31.7616431064639	71.3114170301126	3.01465974071648	0	8.20460516031091	5.29870746453693	8.85168819397235	3.08045677012988	0	0.992504605221368
PTMS	0	592.909678382262	0.73720856501504	22.9997790378371	96.2125832494279	58.8009573855921	73.9115964196692	4.62748727441	2.93933065329937	9.26661125122746
PTPRK	12.4108056085589	28.6450646499398	1.35163073920864	0	0	0.325797421769523	0	0	0	0.455706678016801
PTPRM	0	27.3901152356292	41.9592530394066	73.1064405131251	14.4339520263871	7.62993489405975	14.7882635306318	0.47106791174103	0	24.3260676354076
PTPRO	29.248550326212	1.70657505358064	5.46143393671759	0.983665641818223	22.662698170895	15.1705425986888	23.9662490063023	6.76325063182999	0	0
PTX3	1.33319645849693	0.79802954904784	0.761568611454832	0	78.8209151798691	140.751158203629	66.430719333003	195.050591247105	3.76531904403157	0.455706678016801
PVR	0	25.2440957461591	2.72512692616432	0.821420679922754	16.8157933978332	45.9583791238341	6.34370987234685	8.23265482536481	2.344787198299	2.44071588845954
PXDC1	13.2381926491295	35.3796471127436	0	0	53.4555351564969	61.0212433734287	45.7622947642798	2.11980560283464	0.955890200193934	0
PXN	0	81.6107058418798	25.2957772605106	29.5099692545467	21.1832431807486	27.8958689279631	8.98902218584068	32.74837148044	133.475530433737	78.3850014082048
PYGL	0	37.4282031968978	0.602290751725925	0	130.634404701426	99.9948078135012	174.813659198509	276.099642825468	1189.66944334664	0
PYHIN1	6.0253118184942	1.11580024390597	68.8018756524745	260.081195696738	4.41548309556821	2.16321463928881	1.0470691313433	1.56696732591071	0	401.016278197077
QPCT	0	9.41607757885119	0.182743789106574	0.821420679922754	11.393341068196	18.627556578066	1.5732195245353	7.39575349281267	25.2520943847181	0
QRSL1	47.8229709449802	8.72634131380064	32.2059456351197	9.85704815907304	6.85904134931719	6.91091343103331	4.88632261293542	7.83483662955357	0	6.2080061863756
QSOX2	13.6039768959126	10.1307402049655	1.27554955060762	0	0	0	0	0	0	0
RAB13	3.40099422397814	180.25638037362	0.442989186686363	0.196733128363645	360.002923236875	391.10495517916	244.781494705146	21.71359413377	1.50731724794602	0
RAB31	3.99958937549078	39.9175600110772	0	0	20.1607745162011	17.0413260824318	5.97823419323415	25.2037372101535	93.9837944171753	0
RAB32	1.33319645849693	31.0135509083247	1.17384101551519	0.786932513454579	536.865580489133	382.477743393271	295.658000792109	385.337137790792	114.803301973251	0.951958980627485
RAB39A	3.28568721791006	0.242826497783717	0	0	34.3526687114534	69.3570603528105	13.5725885640909	21.93754256275	0.722220291415212	0
RAB39B	12.7417604247871	0.49636686818411	36.7846403743431	38.7580109388786	0.38087848047349	0	0.16760657641276	1.34468245323867	9.21088577924172	44.2052741622872
RAB42	0	2.94783749520074	0	0	163.556939321119	151.700386626771	184.534840630449	0.35596055957	0	0
RAMP1	0	22.5105855148144	3.09897004081084	1.18039877018187	38.7076497409798	21.2170217816878	3043.06500135007	0	0	87.4797253535727
RAPGEF3	2.19045814527337	9.99774801460738	0.172235737735353	0	33.8011644903569	9.49712784138927	118.935396054869	0	0.546736554552333	0.911413356033602
RAPGEF5	23.6632693603189	10.4219829750253	0	1.18039877018187	0	0	0	0	0	0.455706678016801
RARRES1	0	14.0176128310496	0	0	18.0739699681217	10.0563323648975	14.310229246922	0	0	0
RASGEF1B	108.605082219035	7.72143196851392	5.41532854886741	2.95099692545467	71.7327037333831	51.3732475274772	31.464390490706	113.370344092341	0.2911162357194	8.36490270267795
RASGRF1	0	0.501650777207296	0	0	18.5407767355142	5.16937103835465	4.42095855456062	0	0	0
RASGRF2	0.22673294826521	2.63031767918464	64.5354518764277	22.9997790378371	0	0	0	0.280041524557261	0	10.4715487869023
RASGRP1	15.5548763627271	2.20015737098389	112.561750618336	89.5348541115801	1.58313000597078	7.72540698545712	1.62280950222826	0.560083049114523	0.130924668564202	47.9223140281253
RASGRP2	183.426955146555	5.32768780156504	157.001983822139	180.110756715965	0.596254243757159	0.150706390995876	0.314643904907061	47.8127261011572	89.6706289655215	206.523121969429
RASGRP3	120.850539902369	5.5425070955902	2.80362736997988	3.41982449460694	78.9673108985469	55.847558958641	39.4583051794045	1.12016609822905	0.167811307595777	0
RASL11B	0.344303532485383	1.97786016240805	0.177708138521239	0.196733128363645	50.7917163526466	16.7469260207312	7.5422959385742	0	0	0.455706678016801
RASSF4	0	26.5273564843864	0	0.983665641818223	40.3854959949225	82.5162762675905	46.4627380514882	37.6072158218571	0	12.4160123727512
RBM47	0.453465896530419	38.1685618720346	0.171502369968771	0	14.816354612226	17.0798010797619	29.8911709661708	19.6029067190083	124.48862825033	0
RBP7	0.496432224342356	12.4149427175697	0	0	39.1400798665271	7.54653794735046	113.469652231439	304.305054691861	230.477914145151	0
RCAN3	5.21485781009982	10.4275986201927	34.4032721741968	12.5393564802254	2.28204218204657	1.58168401340182	4.43614081898631	2.66965754603784	0.622432802632051	0
RCN1	14.057442792443	107.43789951599	17.4325359936605	43.3177769316879	176.416140035401	216.281015137001	97.2610882003336	35.2852320942149	0	87.1747699717898
RCVRN	0.165477408114119	0.073260920770297	0	0.393466256727289	0.167828205678165	0.196353032198815	0.349023043781102	7.56112116304606	2.90026960628196	4.30408822512062
RDH14	139.787234189065	29.2225797449739	130.940178434823	125.393564802254	97.1495944135929	98.9928519850545	89.9316042809305	44.0089001528662	0.290154750711117	117.880731099433
REM2	7.25545434448671	0.685748517489981	3.05783101446019	1.64284135984551	0	0	0	2.02246783790745	29.3728892787536	1.44821128323817
RET	0	0.654679465554754	0	0	7.02578518372331	2.01699638739447	0.33521315282552	0.626786930364285	0	0
RGL1	0	7.93306383646081	1.26210689746736	0.821420679922754	85.0981826463206	140.137447862113	16.4254444884505	9.74894778598034	0	0.455706678016801
RGS16	2.19045814527337	11.6392165083887	2.20919588734051	0	97.3411616769806	188.041926889043	1.5732195245353	0	0.39728271055184	0.455706678016801
RGS20	0	0.481060115066247	0	0	67.0883474296061	28.5678328542289	23.4569737140267	0	0	0
RGS9	0	1.06477716391139	1.46725578889903	15.7386502690916	0	0	0	0	0	52.6821089312628
RHBDF1	1.33319645849693	43.7815130072458	0.27318224196614	0	68.6542500066699	6.79884131404344	36.531078582422	0.313393465182143	0	0
RHOH	683.958967282212	5.37056140310147	298.470561475471	159.355611905014	0	0.38534888139	0	3.91556615527	1.22060066326081	66.0500802846414
RHOU	0	32.1197677815763	3.02544209495133	74.0961973831503	19.3639600435381	23.1357029545729	8.54793539705076	86.8099898554535	2.34413339795181	1.40766565864429
RIC3	106.217639771741	1.67276053264079	86.9026147166711	23.8211997177599	0	0	0.16760657641276	0.633281140412678	0	1.98500921044274
RIN2	0.172151766242691	28.820516768137	0.081174458034672	0	320.484301348917	321.214437292795	316.950587461785	82.4224813429036	0	0
RLN1	2.0658211949123	0.204075284868761	8.47250732054257	7.27912574945485	0	1.06671945473928	0.50281972923828	0	0	4.80034052773131
RLN2	1.03291059745615	0.84836657955162	9.95079512029806	9.1195319856185	0	0	0	0	0	4.88143177691907
RNF128	0	8.39840906112306	0	0	100.849275097709	97.2781648838034	4.20265972325019	0	0	0
RNF157	0	3.10470084876736	83.757365867788	9.1195319856185	0	0	0	0.15702263724701	0	3.39267486908702
RNF217	0	6.32765315709365	0.202689158136662	0	15.173994627424	5.90826147206682	11.9564683864683	10.6775393327967	2.78920853149058	2.44071588845954
RORA	1.09522907263669	5.60624974250389	79.5326041833132	147.855722386096	0.602711645345901	0.397294886859983	0.314643904907061	0.940180395546428	0	63.2444537748369
RPGRIP1	1.37721412994153	0.407266413914018	0	0	2.85497425315399	1.85409767650971	1.16740547868061	8.46162355991785	35.9341928013374	0
RPH3A	0	0.052125560406	0	0	0	0	0.466962191472243	12.3775031679936	1.77455703978439	0
RPP25	0.165477408114119	13.7601902269564	2.7222780552474	2.16406441200009	36.031705320877	27.098866647659	60.6735806614191	5.042559199645	0	4.26354260052674
RPS6KA5	33.7573912552802	3.188860165344	14.2195668576554	21.6588884658439	1.07964538893629	0.601251416485331	0	5.38288969350776	56.442118106786	12.2132842497818
RRAGD	1.72151766242691	11.3024248684519	5.45644221191345	2.95099692545467	157.711132412423	131.991375311235	459.845201676864	4.98344783398	18.3879660913689	0
RRP15	57.5901688593632	11.6352829676678	74.2686809099504	50.106661475288	46.1645373701809	70.6925903390164	55.7273459903826	15.1987473699043	0	31.9919899125055
RRP9	17.9119029129516	25.3898403842414	42.5452096760014	56.67802691467	34.0837809511858	75.4740524645624	40.5890637330108	18.7642051510177	0	57.6234959477439
RRS1	11.5834185679883	27.7146494432239	64.6675732251034	85.4277507119664	36.0075455583194	60.7714975841859	39.2424843266108	30.9276964244894	0	50.9500782758674
RSC1A1	22.9000277747862	0	6.08984817477533	0	19.994505874461	34.3603614915129	50.9573643920408	10.7657793870155	0.261849337128403	0
RTKN	1.8936694286696	49.0971598353892	0.172230397340425	0	10.2185436284489	6.40723004686372	18.4982213203984	0.242696140548895	0	23.8800657648749
RTN1	0	3.35930069616704	0	0	36.8602934896171	106.570508922816	18.5617471110217	138.166122070273	21.6784293548515	0
RTN4R	0	5.54359191715007	1.64677665556061	3.41982449460694	35.6507737308411	6.22339795571737	21.6866360752323	0	0	0.951958980627485
RUSC2	0	9.51548273424735	0	0	3.45521514239856	5.80418473954246	3.2687353403057	6.581262768825	0	0
S100A1	0	6.33246348676289	0	0	1.86123668292592	0.196353032198815	31.5710212251681	0	0	0
S100A16	0	276.499914483116	0	0	4.55116956091565	4.14951050585928	40.8356961223889	0	0	0
S100Z	0.453465896530419	0.111755444419976	0	0	1.77518359660471	0.544322686352044	8.05509780289619	17.731871931555	3.64000414982312	0
S1PR1	150.088009159506	10.588260137991	734.761893270101	692.500611840029	0.410658054711971	0	1.5732195245353	7.83483662955357	0	408.400107496675
S1PR3	0	7.9972017482161	0	0	0.359881796312096	0.764150127370093	1.32775322909585	41.4799146970304	0	0
S1PR5	0	1.08549664254899	0.863059253356102	124.253623304052	0	0	0	0.633281140412678	0	1378.30526226733
SALL2	0.172151766242691	5.69489811180752	4.9215654386015	2.16406441200009	0	0	0	0	0	1.90391796125497
SAMD3	0	1.22098418302204	34.3512241049402	219.319321539375	0	0	0	0	0	449.061955493642
SAMD4A	3.99958937549078	6.81979387057454	0.4603153471141	0.393466256727289	12.0842118792798	4.51675072044103	3.1464390490706	12.6656228082536	0	0
SARS2	11.0869863436459	29.8278887637156	14.4647941910013	22.7988299640462	11.9744965792115	20.5008541382591	15.0845918771484	14.4160993983786	0	23.3432678376703
SCARF1	0	5.14831379668621	0	0	2.73545154977437	3.04923859547443	2.65550645819171	3.5596055957	26.306956828609	0
SCG5	0	4.96718708840252	0.575503839042877	1.64284135984551	40.7637268450535	77.2338465286007	1.63436767015285	0	0	0.496252302610684
SCML1	34.7502557039649	6.73822374841468	48.0047223153067	1.13994149820231	13.5946657303833	8.60702510928588	7.23680981286239	12.45861958495	1.92154298497878	0
SCN3A	35.1436069811075	0.120975233513657	0	0	0	0	0	0	0	0
SDC2	0	56.9084446333406	0	0	218.309620332007	258.151635872268	198.949006201946	3.69003197530474	10.9688096680403	0
SDC4	0.165477408114119	201.233216476311	0.789687705734349	6.49219323600027	301.566949397439	459.152001625518	451.054113579777	13.88246182323	0	1.40766565864429
SDK2	9.29605087887359	0.624340045798758	1.42918087305264	0.196733128363645	0	0	0	0	0	0
SDR42E1	3.47502557039649	5.32295026454722	12.073114328839	8.06605826290943	0	0	0.350221643604182	0	0	11.8386688209527
SDSL	0	17.0459874598166	0	0	45.248204795501	27.3248120194597	29.6663640250585	4.98344783398	0	0
SEC14L2	0	21.3147170210662	27.448411848328	3.28568271969101	1.00368359767476	0.393616295356168	0.943931714721181	0	0	0
SEMA3G	0	3.51947697304648	0	2.27988299640462	0.821316109423941	0	50.4495795002408	0	0	0
SEMA4C	0.165477408114119	30.5583077485546	15.6996335019938	25.9687729440011	0.167828205678165	0.455133847951808	0	1.40020762278631	0	21.2771673780398
SERPINA1	0	115.178219481482	0.286291160438058	0	1.3346890320544	41.0606901653018	0	405.933211004526	1394.16127991753	0.455706678016801
SERPINE1	0.165477408114119	38.0904830496949	0.086652199215486	0	22.5170321590571	131.901883568115	23.6045018505929	1.4917150538466	0	0.455706678016801
SERPINF1	4.4678900190812	130.366645032434	4.4161112377792	1.64284135984551	17.5338075014452	80.0915506887339	1.5732195245353	22.06955469334	0	2.31907901467789
SGMS2	0	9.61038568679965	0	0	1.77518359660471	1.85409767650971	1.27975116053071	9.08841049028214	0.630762947592606	0
SGPP2	0.165477408114119	9.36042590803829	2.41672779706804	11.4998895189186	2.3513443685065	53.8362347476	0	0.560083049114523	0	0
SH2D1A	0	1.07170451019967	12.6821373344162	40.2496133162149	0	0	0	0	0	26.3207816533344
SH2D1B	0	0.236989470556806	0.364020842679984	0	0	0	0	0.840124573671784	0.817256996022458	1712.61129898412
SH2D2A	0.453465896530419	5.90640026454066	24.0760796885943	79.6778059525071	0	0	0	0.940180395546428	0	162.92603217605
SH2D3A	11.5633803615257	21.3871268717634	32.9230241648322	7.97959048741619	0	0.476503812765399	0.8380328820638	0.080898713516298	0.847386682939442	7.03832829322143
SH3TC1	105.740063784922	13.9733931121274	23.9338207908993	47.8775429244971	68.4183518839182	46.4004197914545	7.96651937457512	86.9661170300205	0.35142860507967	9.22606562663358
SHANK3	0	6.72710884707209	0	0	1.60735539092655	1.96808147678084	5.48680574979886	0	0	0
SHB	0.827387040570593	20.3533704147031	1.15130578522265	1.13994149820231	96.5623267957816	38.1927682306218	164.604172493966	3.44732811700357	0.771283586288005	4.22299697593286
SIDT1	170.602400346507	2.63201247071751	111.308362790338	142.927198306559	11.5780781522675	0.794589773719966	0.349023043781102	5.82470737317347	0	112.11872678359
SIGLEC10	28.114885584886	3.89391320357758	0	0	0.65581339223412	29.7332861454823	2.01127891695312	41.163274126824	118.173814029256	0.496252302610684
SIGLEC7	0	2.00613444927155	0	0	36.3512139803693	74.7264420790842	13.7753846484312	14.95034350194	11.5688406972473	61.7556968670049
SIPA1L2	0	14.1402998220491	1.06184509103716	5.74994475945928	13.8972214860908	7.79866316430512	21.0577236414598	9.38425076789059	72.3570395089931	2.35962463927177
SIRPD	0	0.071384563273792	0.596843500653746	0	6.20993414531809	1.45206833612928	9.72118143194008	11.2821647465571	27.9355750668481	0
SIT1	2.81311593794001	1.99489825369615	14.8374389024086	21.6588884658439	0	0	0	0	0	0
SKAP1	21.1811082386072	7.89541811942907	29.6569404744941	26.9524385858193	0	0	0	0.235533955870515	0	30.6654155030489
SLA2	0	1.26213246233726	14.4031814410154	27.7393710992739	0	0	0	0	0	39.4763200762596
SLAIN1	24.8216112171178	4.22457661039878	54.3366946729799	46.7376014262948	0.188824889839559	1.12234600843704	0.465364058374802	0.94213582348206	1.16042315975159	25.1158441176596
SLAMF1	42.0050309632167	1.03525572176217	41.0007605964276	82.1420679922754	0.356653095517725	17.8621777222869	0	1.05168327571188	0.243198184432037	1.40766565864429
SLAMF6	1.48929667302707	1.73149903262471	4.43550056236652	13.1427308787641	1.45057862821395	0.777144714829093	0	0	0	11.0488923387008
SLAMF9	0	0.460682737809136	0	0	108.714593662101	42.7469764182991	168.277002718411	0.840124573671784	0	0
SLC11A1	0	7.18057049642967	0	0	80.055512316909	86.4467815387686	16.5771577972646	335.810559806154	1130.26008657517	0
SLC12A7	4.13693520285296	37.3508345345569	21.3422370967535	16.5255827825462	10.0282395268272	5.08247630827802	7.09680189021573	28.4768447656	0	11.1299835878886
SLC14A1	2.23797296115499	0.908149959333361	6.28607009699256	7.39278611930478	0.356653095517725	0	0	0.316640570206339	0	21.0241888229924
SLC15A2	28.4050414300441	2.82895158370139	2.92176037925547	0	3.25943483134079	0.618032558836569	2.20250733434942	13.4468245323867	3.75600639919983	0
SLC16A10	0.172151766242691	1.70708871667684	28.5136725865933	2.27988299640462	31.4533190998747	12.253008605528	24.5155150522928	0	0	0
SLC16A11	21.9045814527337	1.12589142734111	1.35999178082885	3.28568271969101	0	0	0	0.080898713516298	0	1.44821128323817
SLC1A3	0	6.56331083301403	0	0	418.960951136389	548.414045646029	152.93011770716	6.581262768825	0.535045902563562	0
SLC22A15	2.23797296115499	2.09378247507347	0.086652199215486	4.10710339961377	28.6160891104506	15.6084963988364	3.1464390490706	43.6864778309328	75.1839776497217	7.07887391781531
SLC22A16	0	0.145715569208077	0	0	9.02301978177035	1.80084025785263	10.0686049570259	7.00103811393153	0	0
SLC22A17	0	12.9411275587045	10.3522663974264	2.16406441200009	0	0	0	0	0	0.496252302610684
SLC22A4	0	1.7597188775656	0	0	8.56623644563519	14.4734163573628	3.73569753177794	50.407474420307	206.156217250743	0
SLC24A4	0	0.114435582436895	0	0	0	0	0.442584409698618	26.9518380056643	1.62073604193048	0
SLC25A24	9.8126506758334	21.2265165238812	10.4063340738995	2.27988299640462	90.2133119587128	88.457648912758	126.780234984714	34.7251490451004	3.37713769949272	0
SLC25A4	7.70892024101712	30.1747426469335	7.70184528909742	22.7988299640462	6.32537353786938	9.46735211157903	6.29287809814121	0	0	24.9633664267681
SLC25A43	9.10125744627652	15.471026801223	4.88731460471642	17.0991224730347	119.081647569447	84.5963802741091	83.7959815696049	22.4814804846501	0	26.5332145837879
SLC25A48	0	0.654449916815305	0	0	29.7601806896421	19.0926822771344	21.2904056706472	0	0	0
SLC2A6	33.3299114624232	4.01178162901844	1.21260152128437	4.10710339961377	2.11084000796104	49.1503695698585	3.02486637943621	225.643294931143	0.150573066032011	3.31158361989926
SLC30A4	53.3670475352343	2.8896234260839	15.5785188022913	19.6733128363645	0.719763592624191	0.196353032198815	7.93835725502813	0.949921710619017	0	41.0558730407635
SLC38A1	93.3292581763628	39.386009373269	54.5943626383156	75.7422544200032	3.23262403283311	0	0.295056273132412	1.02064714210557	0.955153120883366	36.5085110680796
SLC38A11	54.8693734801807	0.944653289249137	0	0	0	0	0	0	0	0
SLC39A8	15.389398954613	14.2850798414019	39.6696112839529	56.9970749101156	81.8756152595014	3251.12291605479	13.5761326894336	9.49921710619017	0.213665413067948	51.0214647175711
SLC45A3	11.5834185679883	4.71183835424534	0.365038074206007	0	85.0333523064295	43.4306627089471	73.5275212232187	2.193754256275	0	0
SLC45A4	0	10.3177591150298	0	0.821420679922754	0	0.200941854661168	0.698046087562203	0.336170613309667	28.3839302807698	0
SLC46A2	0	0.149293271857901	0	0	0.911817183258122	1.42229260631905	2.34649206977864	97.5252956235524	0	0
SLC4A4	0	1.16322013700275	0.091055939305753	14.7855722386096	0	0	0	0	0	20.5684821449756
SLC51B	0	0.277370589630988	0	0	1.03992057350198	0.78541212879526	13.7437392658463	0	0	0
SLC5A5	1.13366474132605	0.061633140010227	6.6048720585718	2.27988299640462	0	0	0	0.316640570206339	0	0
SLC6A12	0	1.18549901685267	0	0	30.4702784378792	12.1194019102351	23.2973141213736	5.32768890809642	4.92483893500143	0.951958980627485
SLC7A7	22.9998105253704	13.4064800337915	0.256750615559601	0	43.2869976823896	72.0609619567693	19.5079221042377	67.2268309320438	30.8150753177941	0.992504605221368
SLC8A1	0	2.63745433877907	0.286262448271588	0	242.166434983244	303.762491838195	192.376690082332	297.847163392365	233.040207800633	0
SLC9A2	0	0.572647091328182	0	0	1.27634995654691	0.740922032969761	15.8767145100563	0	0	0
SLCO2B1	0	17.2253327671624	0	0	15.4525358746303	19.5015878880544	86.1564317546642	0.485392281097789	0	0
SLCO3A1	0	18.0852924608101	9.26724564364602	8.21420679922753	8.71506174787066	16.0075186999111	7.58813561142395	31.6446922749705	59.0751884881549	9.56013543086873
SLCO4A1	1.09522907263669	8.09115343426583	0.375993556567634	0	18.2757096611388	52.8823017823252	3.14120739402991	0	0	0
SLITRK4	0	0.326196636458104	0	0	33.3149883342132	24.0735735113724	56.0066150734568	16.73014629979	0.070747165054976	0
SLPI	0	159.995837229988	0	0	0	0.338792009228523	0	1.58320285103169	274.034477762724	0
SMAD1	0	17.3103741160085	1.68981568773398	0	7.49277368611787	8.00449244201045	8.26157564770753	8.40426533274167	0	0.455706678016801
SMYD5	72.4791047539839	26.5756956657317	58.5746484731544	27.1068824374509	3.85568907509795	5.64883287598329	3.18452495184244	1.94156912439116	0	7.575126220426
SNED1	7.66660350845681	5.12482270928162	14.6672963102411	4.55976599280925	4.97214665308675	0.518471862464523	8.02753000696534	4.98344783398	0	0
SNPH	0.165477408114119	1.83399023670392	6.54398565972014	1.13994149820231	0	0	0	0	0	0.496252302610684
SNX25	59.4040324454849	9.87436999954745	11.1661995646531	7.97959048741619	1.96723718723864	2.16311395592799	1.91786577536068	0	0	10.6337312852779
SOAT1	1.58713063785647	21.4173517744903	30.6157064985966	7.97959048741619	320.898083337639	312.946668121289	721.560115945313	38.313508994967	27.7002238548173	0
SOCS2	0	13.8105819388248	11.527021126075	7.39278611930478	0	0	0.33521315282552	0.626786930364285	0	7.575126220426
SOCS6	1.13366474132605	10.1084639265226	7.12482714160329	3.28568271969101	63.4797879328387	45.3345316456357	76.5523876026549	38.9467901353797	0	14.3604759586
SOGA1	12.9113824682018	10.2707177855061	0.1695208337503	0.821420679922754	10.6286256836847	8.44442844848356	6.63876614547926	8.46162355991785	0.141968969410958	3.35212924449314
SORL1	64.9012158734946	15.6934866148572	192.38649119093	91.1776954714257	1.10387077389205	0	0.233481095736122	89.943924507275	1424.58882439719	106.07290309559
SORT1	0	28.4921317073331	0	0	2.49657166862407	1.69147093668759	7.86609762267651	3.69003197530474	2.58039556886453	0
SOWAHC	0.344303532485383	10.5212105539015	3.36550178183889	0.983665641818223	47.4770291059239	18.7007104973993	39.8085268230087	14.2821177524203	0	0
SOX8	0	0.397545822681897	8.00845853895965	4.10710339961377	2.13991857310635	0.689530023927029	6.98046087562203	0	0	0
SPARC	1.33319645849693	1322.83049660995	2.99697926172568	0	3924.7637416537	1822.10519378025	1571.47926044604	44.8299629340214	0.219413688859276	1.8228267120672
SPATA5	46.4809768855267	2.10426809023238	86.7302378229372	76.3921232328161	22.7782465997923	28.5134034182384	17.0441199887369	16.73014629979	0.070747165054976	55.2136208763941
SPATA9	0	0.459957066021006	0	0	0.761756960946979	0.292235137067046	1.0470691313433	0	0.143405093720248	11.9197600701405
SPEG	0	8.07133773355646	7.67387257102189	1.64284135984551	0.569703370313049	0.442941528062922	0.232682029187401	0	0	0
SPI1	11.4179411598742	22.5341040860413	0	0	16.2456715602392	16.2934376003011	15.5264928664521	128.50176200477	288.518531983782	0.455706678016801
SPIB	65.7619747047081	0.833776682931994	0	0.393466256727289	0	0.150706390995876	0	1.42384223828	0	0.951958980627485
SPIN4	0	3.70026652525872	0	0	0.755299559358237	0	0	0	0	26.4521233346002
SPINK2	4.30792601703898	0.380986263401588	8.99334524294563	15.9591809748324	0	0	0	0	0	0.951958980627485
SPINT2	32.5990493984813	586.020044248246	4.30711644974523	0.821420679922754	6.63798795963551	6.00514242179046	23.8150717650844	8.86593596577749	6.68258427502529	0
SPOCK2	33.7832092915162	10.534943186969	12.5764148367676	17.3125152960007	0.167828205678165	0.146117568533523	0	0	1.34425261620498	4.30408822512062
SPP1	0	162.116737873411	0	0	346.977067010555	971.068311783688	349.054238125502	0	0	0
SPR	0	49.5596418863312	0.172235737735353	1.13994149820231	130.363614870729	197.507733443795	268.736741192276	10.9216194577332	0	2.35962463927177
SPRY4	0	12.7068617618481	0	0.393466256727289	0.167828205678165	0.43835270560057	8.40910378427374	0	0	0.455706678016801
SPSB1	1.33319645849693	25.8795365212571	0	0.821420679922754	5.62481967653962	11.1878665090326	96.8946547304905	0.392556593117525	0	1.3671200340504
SRCIN1	0	4.55318904078207	0	0	3.81524220632364	3.21949922036513	4.72090037011859	0	0	0
SRD5A3	1.98572889736942	30.9784273798171	5.64617868095258	9.1195319856185	439.470854561814	158.777458073935	313.349762066621	16.01822518065	0	20.446845271194
SRGAP1	0	3.96689931524217	0	0	4.05347880023149	4.69602249199095	5.03430247851297	1.12016609822905	0	0
SSTR2	0	0.862168910028289	0	0	5.23235121747918	18.7368229640338	2.01127891695312	0	0	0
SSTR3	0.906931793060838	0.047267858041257	37.1087326716836	1.7705981552728	0	0	0	1.25357386072857	1.91812513245124	0.496252302610684
ST14	30.6133205011119	95.288696266204	0.085583538519867	0	382.858197639939	325.957503172755	1250.39487810066	80.3447765810104	6.79333644600285	0
ST18	0	0.133727937647638	0	0	44.3416360792795	15.1249802188741	15.047869929753	0	0	0
ST3GAL5	12.0168462580561	10.7121019303014	14.2208535279246	18.4929140661826	17.8325095082732	7.37320436280274	8.81002933739769	19.322865194451	0	15.6059591188688
ST3GAL6	0	5.38166501233406	0	0	48.5862215163277	40.9245126685171	44.244667641995	10.0285908858286	22.1060885831483	0
ST6GALNAC1	0	2.92042083168892	9.23548561652838	0	0	0	0	0	0	0
ST6GALNAC2	0	15.4109424020174	0.081174458034672	2.46426203976826	5.51518606500683	1.06671945473928	5.70070971509133	3.36170613309667	50.4125087288967	0
ST6GALNAC4	155.983985644141	21.9392193472459	15.9511199355649	22.7988299640462	41.329704950096	48.3719686766811	99.1389077724904	11.0824199572219	0	15.7275959926504
ST6GALNAC6	9.33237520947849	37.5605782863853	2.57150956240924	3.28568271969101	4.27208326430953	2.55112323447485	8.81002933739769	0	0	6.12691493718783
ST8SIA1	0	2.19726513839364	6.45842161140174	17.2498342783778	0	0	0	0	0	0
STAB1	0	41.8884097030721	0.420105410416057	0	20.6373452620315	30.0940901045007	1.88786342944236	345.63770334247	0.071221804355983	0.455706678016801
STAP1	27.3807268159172	0.433052768769832	5.29179247175098	0	0.43720892815608	0.050235463665292	0	0	0	3.43322049368091
STARD8	0.165477408114119	3.19958401289459	0.820007175176191	0	101.418518740976	94.0150292296595	70.961033688345	27.9021609047024	2.16291126072799	0
STEAP4	0	9.05896857250268	0	0	0	0.146117568533523	0	10.6553778161929	249.118493116611	0
STOM	0	142.254211003214	0	0	23.2033026252005	133.061592715726	86.2086918139321	11.761744031405	3.67911894721858	0
STRBP	67.8277958996204	21.4665916205739	8.70084107042552	5.50852759418205	9.08256408314111	5.44482503307046	6.16607377346613	0	0.325111627593843	2.40017026386565
STRIP2	0	1.46858389738708	0	0	6.54397800194742	3.93616295356168	7.35465451568783	0	0	0.455706678016801
SUCNR1	0	0.714970329643272	0	0	530.97289461269	159.54773721471	322.203912115848	0.840124573671784	0.946949353480862	0
SULF2	0.992864448684711	80.550640664932	0.101344579068331	0	9.38583603496194	3.03704627558554	2.95056273132412	244.18894386502	267.140040252092	0.496252302610684
SULT1A1	0	21.9931078146806	0.34514206132878	3.41982449460694	15.0553961805972	12.164794281309	21.9816923483647	17.7168182600693	24.1237803753525	0.496252302610684
SULT1B1	0	0.258826147879777	13.2920959947913	0.393466256727289	0	0.162898710884762	4.40501466869885	8.54305342967999	52.2274742162004	7.65621746961376
SULT1C2	0	1.71459827946483	0	0	23.7225731593366	20.4042638334071	4.27831596041997	0	0	0
SUN1	86.1585203407796	80.5769069340875	69.6923955579021	27.3585959568555	14.4733822579926	10.8622824650107	19.2747562874674	32.9447201043474	0.223667660923335	17.8844925089528
SUSD4	0	6.80415728925731	20.9363872134576	5.69970749101156	0	0	0.50281972923828	0.940180395546428	0	0
SWAP70	44.9043919781042	24.2413272991853	0.628731569343682	0	2.21704350173748	3.16915579331142	0.930728116749604	3.69787674640634	0.32025716416313	0
SYDE2	1.81386358612168	1.32908057597473	32.7554721261049	6.83964898921387	1.39107641533685	2.92259295409105	2.09413826268661	0.080898713516298	0	0
SYK	153.06660250556	16.4865567472811	0	0	10.7224289432202	6.45638903148922	6.42073013274334	7.84116268760332	54.7032217571927	19.757569653098
SYNE2	30.1554821192729	47.6761262219905	147.835571652311	338.425320128174	0.814858707835199	0.338792009228523	1.74511521890551	2.68936490647734	162.986917965964	249.312752060245
SYNPO	18.5921017577472	27.1361546227221	0	0	0	0	1.74511521890551	0	0	0
SYT17	9.76316707873299	8.16854692406984	0	0	0	1.19984243581381	1.18022509252965	1.88036079109286	0	0
SYTL2	0.906931793060838	18.442491707847	40.4218847449085	154.427087825478	0.19205359063393	0.651594843539046	0.16760657641276	1.17766977935258	0.722828272527731	79.3563700038005
TAF4B	42.6257942738594	2.74527388751822	56.4111944898776	9.1195319856185	1.63158077588231	6.01298277163927	0.814387102155904	4.38750851255	0	0.496252302610684
TBC1D12	28.4759558885539	6.76003855426905	0.549297954998605	0	58.846261816293	42.0760642606182	44.127927094127	52.3367086854178	0	7.15996516700308
TBC1D9	208.093523800971	12.5811713181165	1.17536692400582	0	174.662048647133	525.38336825737	180.92024532156	223.217287237619	0	0.496252302610684
TBX21	3.85446012050856	0.505540845705232	4.70791721548401	264.466427582936	4.94144360854628	6.43704817534194	14.6052855200544	1.40020762278631	0	1363.0916017976
TC2N	17.4584370164211	23.3593958242619	376.314010065678	326.925430609256	0	0.518471862464523	0	2.82054118663928	0.071702546860124	107.177339767109
TCEA3	0	63.3540698584523	12.3843840072929	0	0	0	0	0	0	0.496252302610684
TCF4	46.1366733530413	13.3203775681043	0.539080776577451	0	3.34877355405624	10.626491017889	0.232682029187401	2.66965754603784	0.343166163729128	0.992504605221368
TCF7	1.20506236369884	8.90914698224272	304.578653546254	150.319984425864	0	0.162898710884762	1.51762712228479	1.40020762278631	0.900470995699513	20.446845271194
TCL1A	57.1367029628328	0.228289216965522	0	0	0	0	0	0	0	1.40766565864429
TCN1	0	1.04358446294515	0	0	0.19205359063393	0	0	0.711921119139999	20.4998189608402	0
TCN2	0	22.9128861930554	1.1921849214059	1.13994149820231	48.4625370868618	27.4845857182766	5.015956643251	41.2184422773401	0	0.951958980627485
TDO2	0	2.50069353216612	0	0	2.4864242242154	20.2394255536197	1.18022509252965	0	0	0
TESPA1	5.33278583398771	1.35659533749985	157.39834200659	55.8571334119133	0	0.162898710884762	0	0.840124573671784	0.23903311195176	42.2202649518445
TGFBI	0.22673294826521	158.039848919313	0	1.18039877018187	9.52475490979266	9.75872166819194	1.97779724809291	22.5643294931143	0	0.911413356033602
TGFBR3	0	6.06202632119411	10.4481095173716	61.5568409029249	1.58313000597078	0.43835270560057	0.314643904907061	2.52037372101535	0	130.976314282796
TGM2	0	81.7967132924704	0	0	15.9234091933292	8.73850115655219	82.7632846136415	0.949921710619017	0	0
THBD	0	13.3527309380762	0.177708138521239	0	3.63708461101991	0.823701586990569	11.0125366717471	23.9460192008243	144.75258970839	0
THG1L	3.28568721791006	13.8685700386674	14.4091310273413	4.10710339961377	9.9286700986657	13.433189505775	7.23680981286239	22.8777229582964	0	12.7906278015802
TIAM1	0	5.99530693145379	94.0063433416368	17.0991224730347	79.3581921743289	54.9215589994975	97.0735138605635	79.2807392459722	0	4.26354260052674
TIE1	0	10.7860854634877	0.096091589891088	0	68.4639459050481	40.6865923209469	206.686919329254	0.31404527449402	0	4.88143177691907
TIGIT	0	1.96010574394163	0.304033737204994	14.7855722386096	0	0	0.116740547868061	0.242696140548895	0	6.32964306015724
TIMP2	1.98572889736942	130.407117758718	0.272511656108065	0	17.077209948915	10.4161299348825	13.5725885640909	21.8510898651284	35.8324828060998	0
TIMP3	0	112.601735577116	0.085583538519867	0	486.134404737721	504.291562835849	144.875019904263	0	0	0
TIMP4	0	1.09388639168166	0	0	69.5259211389559	34.9652717740576	1.86784876588897	0	0	0
TJP3	1.09522907263669	21.8639558326971	13.1156973403086	6.49219323600027	1.06995928655317	0.325797421769523	16.9273794408688	0	0	0.455706678016801
TKTL1	0.165477408114119	0.092837571319848	28.4700640006741	24.0014416603647	0	0	0	1.25357386072857	1.29019778443226	197.225669901091
TKTL2	6.57137443582012	0	0	0	0.19205359063393	0.618032558836569	0	2.49172391699	0	0
TLR10	12.0506236369884	0.36907122881776	0.444334894956993	0	0.356653095517725	0.196353032198815	0	0.94213582348206	31.6161478102715	0
TLR4	0	4.34168019994658	0	0	35.8662026036871	25.7917046417651	56.7744151217259	103.858107027679	158.544404600407	0
TLR5	0	4.65009024989354	2.76303659274934	0	10.0478469037212	2.04411172004785	5.70070971509133	30.7141353100149	18.6838136823543	0
TLR7	50.5614474631417	0.782178866562467	0	0	5.709657971082	7.90999955132074	0.314643904907061	75.677096279315	0	0
TLR8	1.09522907263669	0.65294435266011	0	0	165.924485017795	291.220239036651	40.9037076379179	470.090197773214	668.591599072318	0
TM4SF19	0	1.15162738795502	0	1.64284135984551	16434.8308598578	7994.0025606594	3602.36814683945	0.15702263724701	0	13.4896082271603
TMEM123	35.9797191447225	161.183606028287	17.8541346799818	2.27988299640462	0.554260875434371	1.04117826958407	1.05066493081255	7.11921119139999	3.20559620899231	0
TMEM154	29.7822555599856	1.57251575432437	11.3064569969659	10.2594734838208	0.847866982868051	0	0.581705072968503	24.7580837493893	241.47401986704	1.44821128323817
TMEM176A	0	63.0743598597058	0	0	9.63888387852272	38.2978191547391	6.07050848913916	63.7169401630299	0	0
TMEM176B	0	110.067189944001	0	0	76.771915638801	120.387595696135	38.5048436437797	144.566001053625	0	0
TMEM204	0.453465896530419	16.0171065211553	106.416160463363	86.9560427367309	0	0	0	0.711921119139999	0	67.5194275775053
TMEM30A	0	67.073514642003	0	0	2.315310382143	4.55041368850432	50.0266362752912	0	0	0
TMEM30B	0	21.2351471368098	13.6224049075284	9.03562747915029	0	0	0	0	0	2.40017026386565
TMEM37	0	11.4025171448251	0.193694844374005	0	20.9224183921992	2.76436537241332	0.147528136566206	0	0	0
TMEM51	0	21.2615040687067	0	0	30.3027470450833	37.3811443843572	21.7104294385872	3.48304627226973	0	0
TMEM86A	3.62772717224335	4.62236866289525	6.97737206527805	3.41982449460694	32.3426603871893	21.5229920954919	16.2280950222826	15.1526844943365	0	7.99028727384892
TMTC2	1.81386358612168	8.29628128416446	2.70502377022876	4.10710339961377	5.47633306546529	6.97765746017205	3.61895698390988	26.0116576101178	1.26414711085763	0
TNC	0	45.3876151659742	0	0	7.36371464290789	24.4592403314064	0	0	0	0
TNFAIP2	0	110.65054604479	0.435706553886192	0	211.241866990139	309.182609603851	65.8490142600345	951.861141970131	1013.26341214978	0.911413356033602
TNFAIP6	0	6.03879474468748	0	0	12.2152546676799	1019.34734128905	0.814387102155904	98.4752173341714	255.080519026763	0
TNFRSF10C	0	2.98753837607703	0.838639312350753	0	22.5456462236167	22.192587951073	24.3987745044247	61.7449111902361	5851.60734394989	0
TNFRSF11A	0	1.66495831501883	1.79553599858095	0.196733128363645	17.8421784976639	5.95030230807598	76.0933856913931	0	0	10.218570231855
TNFRSF13C	623.935942576562	0.431409680821748	6.97452606205602	12.5393564802254	0	0	0	0.313393465182143	0	0.951958980627485
TNFRSF21	2.94752832744772	41.8708904473446	0.167826657250158	0	306.243663260484	154.237963414212	485.891465020591	4.70638858633534	0	0
TNFRSF25	0.22673294826521	12.085193635363	154.431678751066	81.3206473123526	0	0	0	2.193754256275	0	13.1652432304093
TNFRSF8	0	0.584967040314382	0	0	0.764985661741351	1.45472873328614	0	15.30630406151	12.6134061820755	0
TNFSF13	0	38.2566846633671	0	0	33.1816296123148	19.9574253079016	22.2767486214971	311.51310439105	17.4132181790159	0
TNFSF14	0	1.15730329610323	0.340508403033763	16.4284135984551	63.5484771704698	46.4486954820173	94.8653222496222	2.82054118663928	31.3043950747667	16.5984637240902
TNFSF15	0	1.61107014658235	0	0	147.951863352553	100.924114436273	0.33521315282552	0.626786930364285	0.2911162357194	0
TNFSF9	5.47614536318344	2.17870054569491	0.421973083943922	18.0712549583006	11.4902426080191	36.3210704961838	1.5732195245353	16.37418574022	0	0.951958980627485
TNIP3	0	0.367574172396834	1.34500809255493	22.9997790378371	0.21860446407804	43.0785132563871	0.116341014593701	1.26656228082536	0	1.48875690783205
TNK1	7.66660350845681	10.9650584228987	11.8386626142093	6.29546010763663	0.167828205678165	0	0.116341014593701	0	0	1.44821128323817
TNNC1	1.8202514892553	2.46799388194145	5.96685916154117	2.46426203976826	0	0	0	0	0	0
TNNI2	9.46834714334802	1.8629354701331	0	0	129.434570258563	45.5105150870215	17.7033763879447	63.3281140412678	93.4278091010545	0
TNNT3	19.9979468774539	0.623574364474933	12.0066743488671	7.39278611930478	1.41530180029262	0	0.116341014593701	2.66965754603784	9.41459259090793	5.33713845493588
TNS3	16.7782381716255	29.6939723226047	0	0	133.954587125535	168.752995310101	74.1092262961872	45.91891218453	0	0
TOX	0.172151766242691	1.35467073290826	9.72875117139676	42.2976225981836	0.167828205678165	0	1.00563945847656	1.12016609822905	0.475514750196351	85.5449665752079
TP53I3	2.19045814527337	33.2665601424956	0	0	64.8414891803628	43.3506579788613	55.4705793488934	14.7915069856253	2.34898717389142	2.44071588845954
TPD52	90.0129804612882	90.6605824537983	7.22287980463996	7.39278611930478	1.32712621494678	1.56802550940319	0.350221643604182	0	0	11.9197600701405
TPD52L1	0	69.0147280965688	0	0	9.56678879410737	2.16321463928881	13.7201167006571	0	0	0
TRABD2A	7.61196077324945	1.78614954694656	45.3686213131789	4.92852407953652	0	0	2.21292204849309	0	0.071702546860124	0
TRAT1	0	0.563091893615223	89.5439247063775	59.2769579065202	0	0	0	0.235533955870515	0	4.92197740151296
TREM1	0	5.84756063776851	0	0	0.356653095517725	1.28640854472685	0	291.17573772826	1434.80246281425	0
TREM2	0	14.378497705505	0	0	110.268215497009	85.5729458357268	220.111979756779	0	0	0
TRHDE	0	0.152702758787443	0	0	3.29936184998795	0.292235137067046	44.405969106428	0	0	0
TRIB1	14.5109086889734	36.001909459139	3.11417548104733	3.41982449460694	69.6749325033952	138.692891209059	26.9911153857385	471.657165099125	673.606467129438	0.455706678016801
TRIB2	108.37834927077	26.3473690753538	370.310166281789	180.712549583006	0	0.242909904360292	15.4198050299739	3.92058134380166	1.69991252786522	296.545790470274
TRIM32	8.43934781382004	9.12953946503074	25.1098516707264	39.4281926362922	31.9516756472014	17.8321401006551	16.6761269600742	2.84768447656	0	45.3194156412902
TRIM47	1.36039768959126	53.3641897289677	4.99977605323596	13.6792979784277	64.2253203319228	81.7070156303113	34.9254734446837	0.404493567581491	0	2.35962463927177
TRIM54	0	0.275336812311299	0	0	14.2425842578262	6.88901286108999	3.1464390490706	0	0	0
TRIM7	2.41012472739768	3.63332012594199	4.12060781618465	4.10710339961377	3.69592249240773	6.32459643252326	6.88769232421559	17.4152313613486	0	0
TRMT5	9.64049890959071	8.73136094902729	14.1458354328475	11.3994149820231	91.932437798226	63.9378604868845	73.7640682831029	9.49921710619017	0	5.67120825917103
TRPM8	0	0.156001111733964	0	0	5.86305627044747	1.45206833612928	8.05509780289619	0	0	0.455706678016801
TRUB2	23.8287467684331	34.8047456761661	40.2864811225442	42.1778354334856	51.6032007153277	90.3893089548889	66.5398108358657	14.0020762278631	0	39.364388009962
TSFM	1.72151766242691	47.3754286579361	2.66387084125622	0	30.9723333354463	85.3025738309032	56.6508044414231	2.35319429316767	0.28488721742393	0
TSHZ2	2.19045814527337	1.42743967206105	94.5380814812016	1.13994149820231	0	0	0	0	0	0
TSKU	0	45.1867197256029	0	0	27.5881231922202	23.0386833312304	4.18827652537322	0	0	0
TSPAN18	0	8.52231717041694	8.63344481031184	2.16406441200009	0	0.100470927330584	0	0	0	0
TSPYL2	114.0466729774	22.8008713999851	69.8160635153101	32.0354065169874	0.386432669756205	0.192674440695	0.314643904907061	6.64945197433312	8.84327056644259	18.7148146157986
TSPYL5	64.6185152855646	5.83859190110585	8.00126997354601	7.39278611930478	18.5668123834701	16.8952085138982	13.240919536608	3.13393465182143	0	18.4618360607513
TTC16	0	0.179080592453518	11.8422949519789	60.4168994047226	0	0	0	0.313393465182143	0	24.6698422471268
TTC24	19.526334157466	0.133133454377568	7.97947719264321	23.9387714622486	1.14263544142047	0.414076029211221	2.68170522260416	0.280041524557261	0	6.37018868475113
TTN	54.661054798374	0.151814054339978	84.1025253524254	13.1427308787641	0	0	0	0.316640570206339	0	0.951958980627485
TUBB6	15.5548763627271	78.3230146135625	0.097603254482918	0	48.4986328191967	51.3795350606495	50.1143663474152	11.4817025068477	0	0
TYMS	0	41.3000518051366	0.916640905452554	12.3213101988413	18.8637196433065	20.8166460048561	1.62280950222826	0.080898713516298	0.430699802219054	20.7712102679451
TYROBP	0	124.831479751082	0	0	174.268300159156	136.104671388101	128.091457067664	215.912015433648	284.556428469813	73.1889094420188
UBASH3A	0	0.725368090474463	42.5762821888635	31.2139858370646	0	0	0	0.280041524557261	0	0.496252302610684
UBE2E2	49.063253379167	27.4544985943418	5.71732893302249	1.37713189854551	77.4122400033314	83.4125475783358	27.8055024878944	30.7415111361933	0	0
UBXN10	3.47502557039649	2.56228479541132	1.2005165897814	10.2594734838208	0	0	0	2.53312456165071	0.300156998566504	7.8183999679893
UCHL1	0	13.8227051790308	0	0	22.9597588091068	4.35620500838785	8.18074152758357	0	0	0
UGGT2	0.496432224342356	11.6395349065138	0	0	15.0665961535278	15.0408525703817	11.0646102424654	11.03477734667	0	0
UGT8	19.9524994473384	2.13048481540129	0	0.590199385090934	0	0	0.116341014593701	0	0	0
UPK3A	0	0.322144102049426	0	0	0	0.100470927330584	0	7.59937368495213	0	0
UQCC2	1.20506236369884	121.731464715526	11.053741846993	2.27988299640462	102.026355523872	144.680672381091	125.066590688228	23.84935749119	0	2.27853339008401
URB1	26.6418627063731	7.73047700548998	42.8085020363933	36.478127942474	12.0197020990216	25.2754416177813	10.769553969333	7.91601425515847	0	23.2621765884826
USP2	0	2.1603864659461	0	1.37713189854551	65.4884977358796	35.3305857122603	18.8472443641795	0	0	0
UST	37.8943264581331	3.93454927350601	2.35624738300928	37.3792943890925	6.57052887539153	1.91098873897333	0.629287809814121	4.1163274126824	0	50.0483697273179
UTP20	49.2010497735505	6.20494633644403	57.9584425309812	47.6423994355197	20.7530341346136	38.5770835371895	25.8277052398015	10.3615364086187	0	29.0955673460291
VASH1	0	8.27513499803075	1.0392971228534	0.821420679922754	32.2219623980004	33.940612504819	45.2911379258252	8.7750170251	0	3.31158361989926
VAV3	39.7670580020617	15.1658334765499	4.7105614152174	4.92852407953652	1.03346317191324	3.62428964126322	0	20.2649964932057	33.7677299477518	16.4768268503085
VCAN	1.09522907263669	37.8425922512749	0	0	0.52448130119589	2.78114651476456	0	1707.54280425729	0	0.911413356033602
VEGFA	0.516455298728074	132.750166307914	0	0	15.850161416577	4.58490076422056	19.5452904517417	15.1280594275478	5.45059502571786	0
VENTX	0.172151766242691	0.474837340512031	0	0	1.44089252583084	0.631027146295569	0.930728116749604	62.3781923306488	1.01892882964163	0
VIPR1	2.6476385298259	6.62166670394186	117.026878261037	18.239063971237	4.98989437845781	0.050235463665292	145.650114902688	73.930962483117	1.82745438999994	0
VLDLR	0	8.92417864058946	0.091055939305753	0.821420679922754	13.4269827923182	2.10366317966833	97.7118385655669	0.078511318623505	3.15553561776217	2.89642256647634
VNN1	0	1.05417697160144	0	0	25.3563568657092	36.9999317634798	1.27975116053071	94.0180395546428	79.9945893674773	0
VPREB3	199.298261525119	1.1185043660829	0	0	0.743988977579957	0.728729713080875	1.50845918771484	0	0	0.455706678016801
WDFY3	0	12.8673754999043	0.834972473517846	0	107.291476581904	87.8330838361898	76.7146310144271	112.724042993457	398.801913594918	0
WDFY4	42.5214862619447	2.85879782861486	0.250806006904188	0	40.0573424252873	24.6590911698313	24.5422245827507	4.38750851255	4.03635292970553	0
WDR54	35.9797191447225	25.4405947774348	39.9677987216088	75.3487881632759	1.59993784143192	3.14050622123656	5.45854105294962	10.7574596259093	0	78.7596168370339
WFIKKN2	0	0.033616708157463	0	0	0.188824889839559	0.050235463665292	41.2183515428249	0	0.071221804355983	0
WLS	0	44.9577314854837	0	0	3.26316155176463	2.30923152446152	0.8380328820638	7.39575349281267	90.6453491331629	0
WNT7A	0	0.056653250924499	30.9743192476441	7.97959048741619	0	0	0	0	0	0
XCL1	0	0.670505706031034	1.1756343089856	66.1166068957341	0	0	0	0.336170613309667	0	52.5895864799334
XCL2	0	1.05418980423264	1.00267393847546	5.74994475945928	0	0	0	0.633281140412678	0	694.451486775764
XKR3	0	0	0	0	4.93757162050946	0.601251416485331	148.331820125293	0.313393465182143	8.65596588096946	0
YES1	0.688607064970765	25.7609653037674	16.703212312356	25.0787129604509	0	0.711146303159523	0	0	0	121.657726204833
YPEL4	0	0.955249941751884	2.87509747507974	6.57136543938203	56.0746430940227	9.21523224286721	40.4866730786078	1.4917150538466	0	1.40766565864429
ZAP70	3.99958937549078	3.44658361204616	274.722655599081	522.093206176659	0.359881796312096	0.146117568533523	0.50281972923828	1.42384223828	0	867.623477211464
ZBP1	44.9043919781042	2.02221630327481	39.909542829758	68.1779164335885	1.04224606199033	0	0.314643904907061	14.119165759006	91.7743084018455	69.2691414532113
ZBTB16	57.1543863925735	1.66233804173562	5.79653775451673	35.3210892366784	0.386432669756205	0	0.314643904907061	7.19998550295054	1.49142104015582	235.628394122942
ZBTB39	37.2377884696474	3.15816029194142	25.8298531440128	35.3210892366784	8.89533070378172	12.3661353729042	7.67146310144271	15.356279793925	0	30.5032330046734
ZBTB47	0	7.73725658073645	0.510762604550645	0.821420679922754	20.6551157214997	14.0804997144312	16.9907708649813	9.80145335950415	4.81165111346063	3.84838154710382
ZC3H12C	0	2.3691315923279	0	0	13.0281910608647	7.05703099956683	5.015956643251	2.24033219645809	0	0
ZDBF2	34.6901410845771	1.14829465154115	28.2676593525692	11.4998895189186	1.58313000597078	1.51151911238895	0.50281972923828	0.35596055957	0	1.90391796125497
ZFYVE28	1.33319645849693	5.89388583387313	8.93987067809333	35.3210892366784	6.35075092177745	3.77326897367523	3.61895698390988	2.017023679858	0	34.7764804126842
ZFYVE9	1.20506236369884	9.21212397533955	20.5615043837347	11.3994149820231	3.23893616680886	1.2192839753219	6.98046087562203	0	0	0.911413356033602
ZNF157	3.80598038662473	0.060598095739261	5.85724064208596	3.41982449460694	0	0	0	0	0	1.90391796125497
ZNF202	23.7569437414914	6.90835053125531	47.5692141186962	22.1783583579143	10.5317646598536	11.3309364659306	9.45598437731292	8.40426533274167	0	18.7959058649864
ZNF22	137.893564760396	20.0931306305466	126.483490038339	149.332336264503	21.0894231616912	26.721517598506	11.3596665155979	32.6139787312529	0.2958509502876	218.048856995772
ZNF354C	12.9072378329012	1.60208132710674	45.7498272705131	28.7497237972964	10.6785961813703	8.92790981842778	6.74777884643463	4.1163274126824	0	30.0069807020627
ZNF366	0	0.624490472488895	0	0	76.514721703936	71.6085332670359	206.388959889225	2.13576335742	0.679575375343665	0
ZNF382	8.61585203407796	1.35910122941382	17.4638772513565	13.1427308787641	8.05618967539089	7.52106991556556	2.21807040949315	0	0	1.44821128323817
ZNF467	0.330954816228237	9.25172308404574	1.64677665556061	0.821420679922754	3.69649849188389	1.38364887031641	0.314643904907061	36.9787674640634	95.8451732474211	1.40766565864429
ZNF483	35.5970728776379	0.571689777648108	84.6660038073754	52.5709235150562	0	0.397294886859983	0.116740547868061	0.711921119139999	0	8.77035894861678
ZNF503	0	10.4540118955364	0	0	2.49049920171593	1.7215306485864	1.84367234054036	11.8921108868958	0	0
ZNF532	57.6708416913016	26.3167327848897	3.10949328572867	4.32812882400018	2.4445761235056	2.56263962679817	1.75110821802091	5.32078896658797	0	1.86337233666109
ZNF594	25.3940902057035	2.93316244994413	13.7232503952712	18.296180937819	10.3829058250177	5.63965523105858	10.6978927668401	2.13576335742	0	21.7328740560566
ZNF667	45.6717646394967	1.12398423242132	1.55226908624017	0	1.04896260239178	0.313605101880637	0.817183835076425	0	0	0
ZNF697	0	3.53648326713796	0	0	117.400986872138	109.298599943231	107.843067829897	27.8643701781578	4.20874366496209	0
ZNF703	1.33319645849693	20.5977786061056	0	0	4.03215490324022	1.58519131720381	3.68820341415515	10.1324982466028	0	0
ZNF711	14.2379779442769	2.78538875360365	1.78244136822662	1.13994149820231	2.98990884124989	0.484909577762046	5.60606918951582	0	0	0
ZNF827	18.7645425204534	7.1048289514672	13.9588603001179	32.0354065169874	0.407429353917599	0.25117731832646	0	0.35596055957	0	28.3057908637772
ZNF853	14.2841757407082	3.33960728239509	10.0174896659659	32.0354065169874	0.167828205678165	0	0.147528136566206	0.336170613309667	0.298284208031163	41.5115797187803
ZNRF1	0	29.05879091538	1.80993145495774	1.64284135984551	7.14668964729332	12.9551944695006	3.24561900445653	3.16640570206339	1.01115929561299	0.496252302610684
ZP3	0	12.4415553297976	0	0	7.86894874895458	210.601052593029	1.16341014593701	1.42384223828	0	0
ZSWIM5	0.22673294826521	2.37917207929347	9.89319373662147	10.2594734838208	0	0	0.116740547868061	0	0	4.30408822512062
ZXDA	106.337752736383	1.97110356121183	54.2373177919687	47.6423994355197	10.0212960302771	9.4333870934333	7.23791396781977	11.093630239219	0	34.3110689271833
ZXDB	103.616957357201	5.00134614127768	55.4757486932876	44.4577184298902	11.4435413271198	10.4436628696566	8.26021203615274	16.37418574022	0	41.9267407722032
